# DHX30 is a replication stress-responsive R-loop helicase that safe-guards genome stability

**DOI:** 10.64898/2026.10.25.761626

**Authors:** Elena R. Nedelcu, Nan Cher Yeo, Hannes Huber, Archana B. Prusty, Thinh Q. Truong, Nghi Dang, Sönke Harder, Johannes Lederbauer, Ivana Lessel, Nina Ripin, Christina Kiel, Utz Fischer, Hans-Jürgen Kreienkamp, Davor Lessel

## Abstract

R-loops are three-stranded nucleic acid structures formed primarily during transcription that can obstruct replication fork progression, leading to replication stress and genome instability. Although RNA helicases are increasingly implicated in R-loop metabolism, how individual helicases safeguard genome integrity remains incompletely understood. Here we identify DHX30, a neurodevelopmental disorder-associated DExH-box RNA helicase, as a replication stress-responsive regulator of R-loops. We show that DHX30 localizes to the nucleus in addition to its known cytoplasmic and mitochondrial pools, and that its nuclear abundance increases following aphidicolin or camptothecin treatment. DHX30 deficiency results in RNA:DNA hybrid accumulation in human cells and zebrafish, R-loop-dependent DNA double-strand breaks, micronucleus formation, reduced DNA synthesis, and altered expression of immediate-early stress genes under basal conditions and following replication perturbation. Biochemically, DHX30 binds branched nucleic acid structures and directly unwinds R-loop substrates containing a 3′ single-stranded RNA overhang in an ATP- and polarity-dependent manner. Proteomic analyses place DHX30 within a nuclear network of RNA- and R-loop-associated factors, including the RNA helicase DHX9. These findings establish DHX30 as a conserved R-loop-resolving helicase that protects from R-loop-induced replication perturbations, contributes to transcriptional homeostasis, and maintains genome stability, thereby providing a mechanistic framework for understanding *DHX30*-associated neurodevelopmental disorders.

## Supplementary table 5 for "DHX30 is a replication stress-responsive R-loop helicase that safe-guards genome stability"

### Sheet: KDvsWT
Supplementary Table 5.Differentially expressed genes in HEK239T-DHX30KD vs HEK293T-WT.
Description: Differential gene expression analysis based on RNA-sequencing data comparing HEK293T-DHX30 knockdown and wild-type. Gene-level log fold changes (logFC), P-values, and false discovery rates (FDR) are reported. Genes were considered differentially expressed at a false discovery rate (FDR) < 0.001 and an absolute log fold change (|logFC|) > 1.
Gene ID	Gene symbol	logFC	P-value	FDR
ENSG00000226179.6	LINC00685	-1.30773	0.000202853	0.000989392
ENSG00000292342.1	LINC00685	-1.30773	0.000202853	0.000989392
ENSG00000279516.3	FAM230C	-1.62235	0.000200032	0.000978698
ENSG00000206754.1	SNORD101	-1.17472	0.00019811	0.000971461
ENSG00000120907.18	ADRA1A	-1.50857	0.000196825	0.000965419
ENSG00000198417.7	MT1F	1.04762	0.000193951	0.000952605
ENSG00000107859.11	PITX3	-1.12141	0.000192792	0.000947423
ENSG00000107014.9	RLN2	-1.79837	0.000182921	0.000903299
ENSG00000280303.2	ERICD	-1.06411	0.000177935	0.000881546
ENSG00000294279.1		-1.33486	0.000175592	0.000871163
ENSG00000279145.2		1.17314	0.000174992	0.000869357
ENSG00000079101.18	CLUL1	-1.68301	0.00016554	0.000826432
ENSG00000092200.13	RPGRIP1	1.10417	0.000165198	0.000824948
ENSG00000204710.3	SPDYC	-1.42958	0.000164967	0.000824172
ENSG00000299329.1		-1.74532	0.000164082	0.000820723
ENSG00000177483.12	RBM44	1.52131	0.000163083	0.000815951
ENSG00000125730.18	C3	-1.53562	0.000160558	0.00080472
ENSG00000253833.1	DSTNP3	1.7792	0.000160573	0.00080472
ENSG00000105538.10	RASIP1	-1.05715	0.000160299	0.000803829
ENSG00000160801.14	PTH1R	-1.37657	0.000160307	0.000803829
ENSG00000271913.10	TAGAP-AS1	-1.12364	0.000159806	0.000801761
ENSG00000114757.19	PEX5L	1.15088	0.000157057	0.000789055
ENSG00000164089.9	ETNPPL	1.12097	0.000156926	0.000788615
ENSG00000275029.2	HMGB1P24	-1.1009	0.000156827	0.000788335
ENSG00000188095.6	MESP2	-1.36841	0.000155222	0.000780697
ENSG00000165621.9	OXGR1	-1.40428	0.000152859	0.00076966
ENSG00000188263.11	IL17REL	1.42705	0.000150169	0.000757161
ENSG00000176884.17	GRIN1	1.3784	0.000148796	0.000751069
ENSG00000168454.13	TXNDC2	1.88506	0.000147289	0.000744289
ENSG00000081052.14	COL4A4	1.01918	0.000146747	0.000742991
ENSG00000201428.1	RN7SKP71	-2.0216	0.000134913	0.000689206
ENSG00000154175.19	ABI3BP	1.30169	0.000134306	0.000686876
ENSG00000243927.7	MRPS6	-1.01004	0.000133794	0.000684833
ENSG00000197558.14	SSPOP	1.07575	0.000132672	0.000680048
ENSG00000298058.1		-1.12299	0.000132033	0.000677153
ENSG00000010310.9	GIPR	-1.5694	0.000131884	0.000676579
ENSG00000112183.15	RBM24	-1.56181	0.000130446	0.000669957
ENSG00000060140.9	STYK1	-1.56782	0.000115242	0.000601023
ENSG00000227214.3	HCG15	1.08007	0.000114375	0.000597184
ENSG00000259540.2		1.62354	0.000113734	0.000594519
ENSG00000236908.3	LINC02827	-1.34935	0.000113159	0.000591852
ENSG00000286952.1		1.23862	0.000111436	0.000583511
ENSG00000230732.4		1.30521	0.000111142	0.00058264
ENSG00000173546.7	CSPG4	-1.05809	0.000108833	0.000572184
ENSG00000198846.6	TOX	-1.57276	0.000108147	0.000569066
ENSG00000279041.1		1.02894	0.000108082	0.00056889
ENSG00000188487.12	INSC	1.23496	0.000107038	0.000563883
ENSG00000228038.1	VN1R51P	-1.6572	0.000107015	0.000563883
ENSG00000029534.22	ANK1	1.08429	0.000105209	0.000555051
ENSG00000268061.7	NAPA-AS1	-1.40767	0.000104763	0.000553177
ENSG00000179242.16	CDH4	1.03878	0.000104188	0.000550622
ENSG00000166979.13	EVA1C	-1.43955	0.0001025	0.000542173
ENSG00000231107.3	LINC01508	-1.1508	0.000100252	0.00053198
ENSG00000230084.9	ZBTB47-AS1	1.29807	9.86527e-05	0.000524411
ENSG00000286861.1		1.68184	9.84595e-05	0.000523537
ENSG00000286496.2		-1.61626	9.75392e-05	0.000519098
ENSG00000308650.1		-1.44164	9.72844e-05	0.000518196
ENSG00000229950.2	TFAP2A-AS1	1.08894	9.59337e-05	0.000511599
ENSG00000248587.9	GDNF-AS1	-1.14563	9.50285e-05	0.000507664
ENSG00000258728.2		1.42205	9.30201e-05	0.000497664
ENSG00000291310.1		-1.7858	9.12478e-05	0.0004889
ENSG00000111886.11	GABRR2	1.02341	8.72687e-05	0.000470069
ENSG00000286974.1		1.39178	8.67482e-05	0.000467762
ENSG00000057468.7	MSH4	-1.37642	8.1817e-05	0.000443854
ENSG00000204428.12	LY6G5C	1.05032	8.15946e-05	0.000442911
ENSG00000183145.9	RIPPLY3	-1.14839	8.12218e-05	0.000441545
ENSG00000082175.16	PGR	-1.71771	8.09967e-05	0.000440716
ENSG00000275591.5	XKR5	1.95418	8.07166e-05	0.000439323
ENSG00000279861.1		-1.20111	7.5676e-05	0.000414863
ENSG00000142449.13	FBN3	-2.12582	7.48809e-05	0.000411123
ENSG00000130950.15	NUTM2F	-1.25586	7.39706e-05	0.000406738
ENSG00000215910.8	C1orf167	-1.76813	7.25598e-05	0.000399463
ENSG00000266283.2		2.08263	7.24589e-05	0.000399173
ENSG00000186496.12	ZNF396	1.08458	7.09169e-05	0.000391601
ENSG00000293264.2	ACTG1P25	1.73485	7.04192e-05	0.000389207
ENSG00000227355.6		-1.34662	6.89438e-05	0.000381747
ENSG00000290082.2		1.54588	6.65798e-05	0.000369556
ENSG00000125551.19	PLGLB2	1.48523	6.43472e-05	0.000358475
ENSG00000101349.17	PAK5	1.26403	6.39822e-05	0.000356551
ENSG00000073464.13	CLCN4	1.66219	6.3901e-05	0.000356316
ENSG00000263146.4	LINC01896	1.21096	6.20061e-05	0.000347451
ENSG00000299276.1		-2.07252	6.13944e-05	0.000344235
ENSG00000103723.17	AP3B2	-1.18443	6.13099e-05	0.000343868
ENSG00000274386.6	TMEM269	1.22782	5.96363e-05	0.000334997
ENSG00000176692.8	FOXC2	-1.08258	5.9484e-05	0.000334244
ENSG00000147606.9	SLC26A7	1.14568	5.88735e-05	0.000331223
ENSG00000170608.3	FOXA3	-1.49192	5.85449e-05	0.000329476
ENSG00000239335.4	LLPH-DT	1.10152	5.83346e-05	0.000328495
ENSG00000152784.16	PRDM8	1.09077	5.80051e-05	0.000326842
ENSG00000162105.21	SHANK2	1.07799	5.60885e-05	0.000317124
ENSG00000160097.21	FNDC5	-1.10716	5.41808e-05	0.000307672
ENSG00000259803.8	SLC22A31	-1.07713	5.22768e-05	0.000297788
ENSG00000240303.8	ACAD11	-1.39568	5.01906e-05	0.000286639
ENSG00000185482.8	STAC3	-1.08105	4.86981e-05	0.00027906
ENSG00000231672.9	DIRC3	-2.00094	4.73535e-05	0.000272126
ENSG00000009709.13	PAX7	-1.66914	4.56538e-05	0.000263272
ENSG00000258881.6		-1.11146	4.53897e-05	0.000261998
ENSG00000173267.14	SNCG	1.6335	4.53387e-05	0.000261786
ENSG00000090539.16	CHRD	1.03516	4.22633e-05	0.000245664
ENSG00000238390.1		-1.89569	4.21875e-05	0.000245364
ENSG00000232600.3	TONSL-AS1	-1.01259	4.17426e-05	0.000243181
ENSG00000064692.20	SNCAIP	1.38338	3.98255e-05	0.00023313
ENSG00000092607.15	TBX15	1.98823	3.87404e-05	0.000227751
ENSG00000148680.16	HTR7	-1.187	3.84105e-05	0.000226009
ENSG00000254837.3	LIPT2-AS1	1.10382	3.8051e-05	0.000224111
ENSG00000225077.4	ICMT-DT	1.10984	3.80369e-05	0.0002241
ENSG00000247121.9		1.6038	3.63355e-05	0.00021498
ENSG00000307396.1		1.7115	3.55255e-05	0.000210735
ENSG00000133805.16	AMPD3	2.15553	3.48155e-05	0.000206928
ENSG00000231064.10	THBS3-AS1	-1.04057	3.45959e-05	0.000205824
ENSG00000305532.1		-1.49579	3.25452e-05	0.000194521
ENSG00000301063.1		-2.11269	3.22897e-05	0.000193176
ENSG00000151079.8	KCNA6	-2.07032	3.2233e-05	0.000192963
ENSG00000184384.15	MAML2	1.06413	3.16296e-05	0.000189913
ENSG00000183171.5		1.6871	3.157e-05	0.000189723
ENSG00000231443.2	PPP4R2P2	1.45334	3.15876e-05	0.000189723
ENSG00000289256.3		2.19556	3.13095e-05	0.00018855
ENSG00000293087.2	RPL23AP87	1.41624	3.12889e-05	0.000188489
ENSG00000169282.19	KCNAB1	1.1932	3.03381e-05	0.000183367
ENSG00000234338.1		1.02974	3.01998e-05	0.000182592
ENSG00000295320.1		1.94572	2.9775e-05	0.000180143
ENSG00000288856.3		1.74655	2.95309e-05	0.000178845
ENSG00000135439.12	AGAP2	-1.24639	2.91359e-05	0.00017657
ENSG00000236308.1		-1.38557	2.85003e-05	0.000173236
ENSG00000262772.3	LINC01977	1.399	2.81192e-05	0.000171205
ENSG00000006128.12	TAC1	-2.17493	2.77208e-05	0.000169006
ENSG00000137767.14	SQOR	2.02767	2.66548e-05	0.000163107
ENSG00000269984.1		-1.36343	2.62589e-05	0.000161118
ENSG00000180834.8	MAP6D1	1.19416	2.60206e-05	0.000159709
ENSG00000301656.1		-1.33155	2.52918e-05	0.000155708
ENSG00000307424.1		-1.52921	2.51481e-05	0.000154928
ENSG00000255020.2	TDH-AS1	1.34309	2.45295e-05	0.000151527
ENSG00000250305.9	TRMT9B	1.01548	2.40419e-05	0.000148767
ENSG00000119888.11	EPCAM	-1.30133	2.36388e-05	0.000146422
ENSG00000117148.8	ACTL8	-1.94421	2.32976e-05	0.000144456
ENSG00000301406.1		-1.69222	2.32531e-05	0.000144271
ENSG00000220305.1	HNRNPH1P1	-1.76421	2.28622e-05	0.000142095
ENSG00000286057.1		-1.11767	2.16117e-05	0.0001352
ENSG00000289881.2	LINC01461	-1.15685	2.15523e-05	0.000134921
ENSG00000159403.18	C1R	-1.18167	2.14652e-05	0.000134467
ENSG00000295792.1		-1.34649	2.14541e-05	0.000134444
ENSG00000107242.20	PIP5K1B	1.0075	2.11332e-05	0.000132753
ENSG00000280426.1		1.88339	2.10836e-05	0.000132533
ENSG00000303477.1		-1.3382	2.10812e-05	0.000132533
ENSG00000267296.3	CEBPA-DT	-1.09528	2.10686e-05	0.00013253
ENSG00000239322.1	ATP6V1B1-AS1	-1.54477	2.06723e-05	0.000130443
ENSG00000180525.15	DIP2C-AS1	-1.78036	2.00732e-05	0.000127235
ENSG00000166800.11	LDHAL6A	1.83076	2.00017e-05	0.000126826
ENSG00000279133.1		-1.03327	1.92915e-05	0.000122707
ENSG00000228887.3	EEF1DP1	-1.60465	1.9103e-05	0.000121593
ENSG00000122733.12	PHF24	-2.21169	1.8982e-05	0.000120907
ENSG00000218018.5	RBM38-AS1	-1.15593	1.86817e-05	0.000119203
ENSG00000309985.1		-1.30392	1.8376e-05	0.000117335
ENSG00000104324.16	CPQ	1.32081	1.82344e-05	0.000116594
ENSG00000274561.1		1.18945	1.76449e-05	0.000113023
ENSG00000253315.2	LINC01932	2.25724	1.74652e-05	0.00011199
ENSG00000185053.14	SGCZ	-2.09337	1.68179e-05	0.00010822
ENSG00000250241.8	PCDH10-DT	-1.46773	1.67826e-05	0.000108031
ENSG00000269982.1		1.00523	1.52165e-05	9.87176e-05
ENSG00000128655.19	PDE11A	1.30808	1.50314e-05	9.76562e-05
ENSG00000139220.17	PPFIA2	-1.37145	1.50105e-05	9.76082e-05
ENSG00000187730.9	GABRD	-1.68023	1.45691e-05	9.49234e-05
ENSG00000186377.8	CYP4X1	1.49794	1.45605e-05	9.49009e-05
ENSG00000123576.5	ESX1	-1.31329	1.42021e-05	9.27978e-05
ENSG00000210176.1	MT-TH	-1.35834	1.40227e-05	9.16908e-05
ENSG00000299536.1		2.01404	1.40102e-05	9.16424e-05
ENSG00000127666.11	TICAM1	1.05355	1.37807e-05	9.03035e-05
ENSG00000210184.1	MT-TS2	-1.37641	1.33996e-05	8.79643e-05
ENSG00000222041.13	CYTOR	1.25123	1.28854e-05	8.48028e-05
ENSG00000163083.6	INHBB	-1.15329	1.27952e-05	8.43216e-05
ENSG00000275665.2		1.50558	1.27344e-05	8.39602e-05
ENSG00000265107.3	GJA5	2.08716	1.24011e-05	8.19406e-05
ENSG00000289268.1		1.02918	1.23825e-05	8.18474e-05
ENSG00000179066.8		-2.34185	1.23754e-05	8.18302e-05
ENSG00000162913.10	OBSCN-AS1	-1.22268	1.22096e-05	8.08512e-05
ENSG00000101955.15	SRPX	-1.05688	1.22049e-05	8.08499e-05
ENSG00000140682.19	TGFB1I1	-1.1386	1.19059e-05	7.92149e-05
ENSG00000302968.1		1.62818	1.05658e-05	7.08678e-05
ENSG00000290696.2	POM121L9P	1.10424	1.02734e-05	6.90339e-05
ENSG00000120440.15	TTLL2	-1.17047	1.0192e-05	6.85916e-05
ENSG00000183281.15	PLGLB1	1.18431	9.9851e-06	6.732e-05
ENSG00000177854.8	TMEM187	1.22557	9.71686e-06	6.5706e-05
ENSG00000293240.2		1.3435	9.58972e-06	6.49428e-05
ENSG00000177519.4	RPRM	1.58438	9.27183e-06	6.30242e-05
ENSG00000168939.13	SPRY3	1.12507	9.13249e-06	6.22164e-05
ENSG00000280157.1		-1.85501	8.95172e-06	6.10991e-05
ENSG00000120318.16	ARAP3	-1.04009	8.93108e-06	6.0981e-05
ENSG00000111199.12	TRPV4	-1.11814	8.85287e-06	6.06288e-05
ENSG00000278949.1		1.97466	8.8332e-06	6.05335e-05
ENSG00000196872.12	CRACDL	-1.29275	8.8153e-06	6.04625e-05
ENSG00000163273.4	NPPC	-1.15815	8.62315e-06	5.92561e-05
ENSG00000120262.10	CCDC170	-1.7051	8.2965e-06	5.71408e-05
ENSG00000294737.1		-1.35854	8.08448e-06	5.58071e-05
ENSG00000133106.15	EPSTI1	1.99012	8.04206e-06	5.55353e-05
ENSG00000144668.12	ITGA9	-1.05503	7.9253e-06	5.48122e-05
ENSG00000270558.1		-1.16687	7.80477e-06	5.3999e-05
ENSG00000105427.10	CNFN	-1.40894	7.69231e-06	5.32817e-05
ENSG00000235888.6	LINC02940	1.66257	7.64077e-06	5.29851e-05
ENSG00000203644.3		1.0148	7.49205e-06	5.20132e-05
ENSG00000143816.8	WNT9A	1.41926	7.3545e-06	5.12144e-05
ENSG00000154274.15	PGCKA1	-1.91055	7.15649e-06	5.00076e-05
ENSG00000305525.1		-1.19487	7.02881e-06	4.92476e-05
ENSG00000290546.2		-1.77497	6.72895e-06	4.73103e-05
ENSG00000055118.18	KCNH2	1.3041	6.69892e-06	4.71175e-05
ENSG00000300119.1		1.6858	6.52223e-06	4.59812e-05
ENSG00000283429.1	MIR1244-3	2.18176	6.5031e-06	4.59174e-05
ENSG00000184838.15	PRR16	-1.15272	6.45967e-06	4.56462e-05
ENSG00000304197.1		1.49824	6.08829e-06	4.32231e-05
ENSG00000304960.1		1.90733	6.04377e-06	4.29572e-05
ENSG00000102287.19	GABRE	-1.75774	5.94366e-06	4.22622e-05
ENSG00000181781.10	CIMAP1D	-2.24946	5.86188e-06	4.17295e-05
ENSG00000301358.1		1.39832	5.77776e-06	4.12759e-05
ENSG00000115423.19	DNAH6	-1.23861	5.73964e-06	4.10197e-05
ENSG00000260121.1		-1.26284	5.65109e-06	4.04344e-05
ENSG00000162148.11	SAXO4	-1.28099	5.59566e-06	4.00692e-05
ENSG00000291088.2	NPEPPSP1	1.1916	5.51663e-06	3.95655e-05
ENSG00000185155.12	MIXL1	-1.61833	5.36518e-06	3.85248e-05
ENSG00000163050.18	COQ8A	-1.09655	5.34886e-06	3.84379e-05
ENSG00000267199.1		-1.35097	5.20732e-06	3.74948e-05
ENSG00000310392.1		-1.17281	5.07295e-06	3.65706e-05
ENSG00000010327.10	STAB1	-2.46449	5.05218e-06	3.64497e-05
ENSG00000169252.6	ADRB2	1.53027	5.02285e-06	3.62668e-05
ENSG00000306718.1		1.21907	4.92346e-06	3.56056e-05
ENSG00000213062.6		1.01986	4.9175e-06	3.55767e-05
ENSG00000116661.11	FBXO2	-1.6147	4.84232e-06	3.50885e-05
ENSG00000268536.3		-1.83138	4.69076e-06	3.41124e-05
ENSG00000101638.14	ST8SIA5	1.15082	4.63025e-06	3.36993e-05
ENSG00000147082.18	CCNB3	-1.47652	4.57249e-06	3.32922e-05
ENSG00000162367.12	TAL1	-1.37445	4.42593e-06	3.23414e-05
ENSG00000182809.11	CRIP2	1.21289	4.17628e-06	3.06895e-05
ENSG00000277693.3		-1.60936	3.58182e-06	2.65676e-05
ENSG00000120549.19	KIAA1217	1.03725	3.56833e-06	2.64999e-05
ENSG00000154102.11	C16orf74	-1.21599	3.5167e-06	2.61485e-05
ENSG00000288062.1		-1.06173	3.36635e-06	2.51228e-05
ENSG00000260930.3	LINC01416	2.91014	3.33282e-06	2.4893e-05
ENSG00000237357.3	FAM88E	-1.07952	3.32681e-06	2.48685e-05
ENSG00000127252.7	PLAAT1	1.04901	3.30192e-06	2.46925e-05
ENSG00000165379.14	LRFN5	-1.42949	3.29619e-06	2.46598e-05
ENSG00000271992.1		-1.74432	3.24898e-06	2.43566e-05
ENSG00000188729.7	OSTN	1.75788	3.21953e-06	2.41757e-05
ENSG00000276337.1		-1.6473	3.14533e-06	2.3638e-05
ENSG00000303592.1		-1.82101	2.99054e-06	2.25771e-05
ENSG00000204060.8	FOXO6	1.03859	2.94705e-06	2.2295e-05
ENSG00000164440.16	TXLNB	2.314	2.9425e-06	2.22698e-05
ENSG00000174529.7	TMEM81	1.03237	2.92413e-06	2.21584e-05
ENSG00000184986.12	TMEM121	-1.29326	2.87993e-06	2.1869e-05
ENSG00000131080.15	EDA2R	-1.10007	2.73621e-06	2.08472e-05
ENSG00000105825.14	TFPI2	-1.32204	2.70117e-06	2.06061e-05
ENSG00000233067.5	PTCHD1-AS	-2.17653	2.56265e-06	1.95821e-05
ENSG00000107796.14	ACTA2	-1.26838	2.53215e-06	1.93816e-05
ENSG00000188152.13	NUTM2G	-1.00491	2.52705e-06	1.93507e-05
ENSG00000184867.14	ARMCX2	2.538	2.4575e-06	1.88816e-05
ENSG00000121101.16	TEX14	1.06852	2.44065e-06	1.8768e-05
ENSG00000147509.14	RGS20	-1.08159	2.39916e-06	1.84801e-05
ENSG00000253746.1		1.63418	2.32434e-06	1.79875e-05
ENSG00000127364.4	TAS2R4	1.20933	2.23722e-06	1.73501e-05
ENSG00000214338.11	MTCL3	-1.94485	2.21151e-06	1.71727e-05
ENSG00000303733.1		1.22609	2.18278e-06	1.69713e-05
ENSG00000286681.1		-1.64077	2.14621e-06	1.67012e-05
ENSG00000064989.13	CALCRL	-1.99442	2.13327e-06	1.66076e-05
ENSG00000130844.19	ZNF331	2.41345	2.06097e-06	1.60859e-05
ENSG00000221890.7	NPTXR	-1.05817	2.01159e-06	1.57208e-05
ENSG00000099860.10	GADD45B	-1.03179	1.98262e-06	1.55143e-05
ENSG00000156587.16	UBE2L6	-1.3598	1.97486e-06	1.54603e-05
ENSG00000173213.11	TUBB8B	-1.42277	1.92445e-06	1.50916e-05
ENSG00000183780.13	SLC35F3	-1.77902	1.86513e-06	1.46516e-05
ENSG00000146070.17	PLA2G7	-1.22623	1.8426e-06	1.44913e-05
ENSG00000135144.8	DTX1	-3.04513	1.83981e-06	1.44777e-05
ENSG00000233871.3	DLG5-AS1	-1.43364	1.80147e-06	1.42005e-05
ENSG00000175161.14	CADM2	-2.39907	1.79803e-06	1.41857e-05
ENSG00000230916.2	MTCO1P53	2.39186	1.79067e-06	1.41399e-05
ENSG00000144847.13	IGSF11	1.43338	1.77312e-06	1.40256e-05
ENSG00000110076.21	NRXN2	-1.29705	1.74515e-06	1.38284e-05
ENSG00000125337.21	KIF25	2.69155	1.70324e-06	1.35139e-05
ENSG00000103089.9	FA2H	1.45604	1.6642e-06	1.3233e-05
ENSG00000175711.9	B3GNTL1	1.12328	1.6209e-06	1.29147e-05
ENSG00000204767.4	INSYN2B	-1.84512	1.62134e-06	1.29147e-05
ENSG00000183092.18	BEGAIN	-1.42066	1.61924e-06	1.29092e-05
ENSG00000172348.16	RCAN2	1.30878	1.60985e-06	1.28513e-05
ENSG00000102924.13	CBLN1	1.69817	1.59808e-06	1.27685e-05
ENSG00000146250.7	PRSS35	-1.0317	1.59347e-06	1.27373e-05
ENSG00000167600.14	CYP2S1	-1.36818	1.56171e-06	1.25108e-05
ENSG00000123901.9	GPR83	1.88657	1.51253e-06	1.21597e-05
ENSG00000136352.20	NKX2-1	1.19341	1.50138e-06	1.20807e-05
ENSG00000134198.10	TSPAN2	-1.08669	1.48279e-06	1.19469e-05
ENSG00000273419.1		2.05064	1.46828e-06	1.18457e-05
ENSG00000268945.1		-2.4322	1.45787e-06	1.17669e-05
ENSG00000089820.17	ARHGAP4	1.47265	1.36436e-06	1.10908e-05
ENSG00000148704.13	VAX1	-1.32354	1.31097e-06	1.0695e-05
ENSG00000154645.14	CHODL	2.51496	1.25093e-06	1.02373e-05
ENSG00000169129.16	AFAP1L2	-1.32131	1.14573e-06	9.43995e-06
ENSG00000296713.1		-1.43497	1.09879e-06	9.08199e-06
ENSG00000006638.13	TBXA2R	-1.79004	1.05808e-06	8.80253e-06
ENSG00000294916.1		1.55401	1.05164e-06	8.75982e-06
ENSG00000171954.13	CYP4F22	-2.09484	1.01144e-06	8.4404e-06
ENSG00000105048.18	TNNT1	-1.05886	9.782e-07	8.178e-06
ENSG00000136826.16	KLF4	1.05221	9.51299e-07	7.97507e-06
ENSG00000178522.15	AMBN	2.43156	9.50663e-07	7.9734e-06
ENSG00000188732.11	FAM221A	1.54724	9.25018e-07	7.77263e-06
ENSG00000163531.17	NFASC	-1.22374	9.05225e-07	7.62389e-06
ENSG00000178896.9	EXOSC4	-1.61244	8.73162e-07	7.3709e-06
ENSG00000228549.5	LINC03126	1.69297	8.47693e-07	7.16918e-06
ENSG00000180660.9	MAB21L1	-1.63849	7.93901e-07	6.76134e-06
ENSG00000090534.20	THPO	2.24723	7.88791e-07	6.72493e-06
ENSG00000186867.11	QRFPR	-1.03805	7.4233e-07	6.3548e-06
ENSG00000261390.9	MAFTRR	3.01903	7.13117e-07	6.12199e-06
ENSG00000288999.3		-1.54167	7.03745e-07	6.04723e-06
ENSG00000283128.3		1.71608	7.00681e-07	6.02374e-06
ENSG00000179673.5	RPRML	-1.51333	6.96535e-07	5.99376e-06
ENSG00000143184.5	XCL1	2.97245	6.92043e-07	5.96073e-06
ENSG00000273308.2		1.47339	6.85695e-07	5.91724e-06
ENSG00000235092.8	ID2-AS1	1.43211	6.62252e-07	5.72579e-06
ENSG00000302091.1		2.29994	6.6126e-07	5.71993e-06
ENSG00000181800.7	CELF2-AS1	2.86702	6.58693e-07	5.70315e-06
ENSG00000100191.6	SLC5A4	-1.9225	6.33078e-07	5.49441e-06
ENSG00000289372.3		-1.04004	6.29412e-07	5.4652e-06
ENSG00000135127.12	BICDL1	1.11571	6.08801e-07	5.29381e-06
ENSG00000127507.18	ADGRE2	-1.86458	5.96095e-07	5.19076e-06
ENSG00000299259.1		-1.50947	5.81501e-07	5.07094e-06
ENSG00000101096.20	NFATC2	1.769	5.74761e-07	5.01457e-06
ENSG00000167281.20	RBFOX3	-1.04453	5.59619e-07	4.89888e-06
ENSG00000227288.3	ARID3BP1	1.37031	5.57405e-07	4.88185e-06
ENSG00000269954.2	BLK-AS1	-1.52003	5.52636e-07	4.84241e-06
ENSG00000176928.7	GCNT4	-3.16025	5.14307e-07	4.53931e-06
ENSG00000188620.11	HMX3	-1.41391	5.07353e-07	4.49022e-06
ENSG00000125731.13	SH2D3A	-1.12049	5.01227e-07	4.43891e-06
ENSG00000130700.7	GATA5	1.2291	4.87068e-07	4.31982e-06
ENSG00000213612.3	FAM220CP	-1.29849	4.85823e-07	4.31218e-06
ENSG00000282143.2		1.13274	4.65471e-07	4.14645e-06
ENSG00000162542.14	TMCO4	-1.02304	4.61858e-07	4.11627e-06
ENSG00000043143.22	JADE2	-1.16873	4.545e-07	4.05665e-06
ENSG00000164989.17	CCDC171	1.08061	4.37255e-07	3.91112e-06
ENSG00000166897.16	ELFN2	-1.44902	4.30531e-07	3.85594e-06
ENSG00000198929.13	NOS1AP	1.10782	4.26838e-07	3.83105e-06
ENSG00000134533.6	RERG	1.26424	4.01185e-07	3.61622e-06
ENSG00000226390.1	KCNQ2-AS1	-2.06901	3.9311e-07	3.55222e-06
ENSG00000105866.15	SP4	1.00904	3.81943e-07	3.45818e-06
ENSG00000197705.10	KLHL14	1.35525	3.775e-07	3.42212e-06
ENSG00000116544.12	DLGAP3	-1.93208	3.76296e-07	3.41384e-06
ENSG00000135926.15	TMBIM1	-1.25816	3.52452e-07	3.2087e-06
ENSG00000170421.13	KRT8	-1.22625	3.48685e-07	3.176e-06
ENSG00000308809.1		-1.6899	3.35327e-07	3.06198e-06
ENSG00000299214.1		2.27428	3.3201e-07	3.03474e-06
ENSG00000282740.2		1.15255	3.21813e-07	2.94744e-06
ENSG00000135063.20	ENTREP1	1.3452	3.04949e-07	2.8071e-06
ENSG00000155761.14	SPAG17	-2.04851	2.9708e-07	2.74298e-06
ENSG00000266010.5	GATA6-AS1	1.71556	2.85646e-07	2.64815e-06
ENSG00000291127.2	ANKRD36BP2	2.9159	2.85409e-07	2.6473e-06
ENSG00000244414.8	CFHR1	-2.87582	2.80889e-07	2.60671e-06
ENSG00000287972.2		-1.33335	2.64142e-07	2.45629e-06
ENSG00000177888.8	ZBTB41	1.02427	2.63263e-07	2.44937e-06
ENSG00000296962.1		3.35581	2.60876e-07	2.42964e-06
ENSG00000143320.9	CRABP2	-1.05396	2.46282e-07	2.30907e-06
ENSG00000248015.7		1.94676	2.45712e-07	2.30556e-06
ENSG00000299346.1		1.78179	2.33776e-07	2.21002e-06
ENSG00000136531.19	SCN2A	-1.49228	2.20434e-07	2.0904e-06
ENSG00000117598.14	PLPPR5	-2.80989	2.19147e-07	2.08035e-06
ENSG00000288060.2		-1.44627	2.18342e-07	2.07379e-06
ENSG00000153993.14	SEMA3D	1.25102	2.10702e-07	2.00542e-06
ENSG00000105755.8	ETHE1	-1.02545	2.10073e-07	2.00047e-06
ENSG00000203499.12	IQANK1	-1.28324	2.09427e-07	1.99536e-06
ENSG00000137628.18	DDX60	-1.40954	2.00715e-07	1.91939e-06
ENSG00000296696.1		2.23471	1.97831e-07	1.89279e-06
ENSG00000196150.14	ZNF250	-1.00613	1.93282e-07	1.85121e-06
ENSG00000237978.7	KCNMB2-AS1	1.35065	1.91871e-07	1.83963e-06
ENSG00000261526.4		-1.46724	1.87913e-07	1.80645e-06
ENSG00000118777.12	ABCG2	1.14898	1.87539e-07	1.8038e-06
ENSG00000159387.8	IRX6	-1.53013	1.84445e-07	1.77874e-06
ENSG00000282393.1		1.07254	1.78534e-07	1.7263e-06
ENSG00000164308.18	ERAP2	-1.2692	1.77255e-07	1.71576e-06
ENSG00000005961.19	ITGA2B	-1.03397	1.73503e-07	1.68212e-06
ENSG00000185585.20	OLFML2A	-1.56322	1.7037e-07	1.65439e-06
ENSG00000056291.19	NPFFR2	-2.5994	1.66634e-07	1.6233e-06
ENSG00000152582.14	SPEF2	-1.14071	1.60547e-07	1.56568e-06
ENSG00000287055.1		2.50874	1.60453e-07	1.5656e-06
ENSG00000176697.20	BDNF	-2.66801	1.59432e-07	1.55647e-06
ENSG00000101977.22	MCF2	2.9739	1.55498e-07	1.52051e-06
ENSG00000259977.2		3.40626	1.53353e-07	1.50195e-06
ENSG00000259366.3		1.07202	1.51879e-07	1.48991e-06
ENSG00000087085.16	ACHE	-1.6052	1.51191e-07	1.48397e-06
ENSG00000196507.11	TCEAL3	-1.58082	1.49296e-07	1.46695e-06
ENSG00000294789.1		-1.50834	1.40953e-07	1.38947e-06
ENSG00000177108.5	ZDHHC22	1.05506	1.33369e-07	1.31756e-06
ENSG00000127585.13	FBXL16	-2.09395	1.22194e-07	1.21308e-06
ENSG00000235531.12	MSC-AS1	2.30446	1.20817e-07	1.20006e-06
ENSG00000171243.8	SOSTDC1	-1.67749	1.20291e-07	1.1968e-06
ENSG00000115297.11	TLX2	2.7545	1.15715e-07	1.15569e-06
ENSG00000157388.20	CACNA1D	1.38873	1.14658e-07	1.1464e-06
ENSG00000210164.1	MT-TG	-1.66307	1.13732e-07	1.13838e-06
ENSG00000196081.10	ZNF724	1.31034	1.13597e-07	1.13766e-06
ENSG00000271449.8	CT45A2	2.64293	1.13207e-07	1.135e-06
ENSG00000166341.9	DCHS1	-1.25372	1.13089e-07	1.13444e-06
ENSG00000292993.1		-1.37675	1.11603e-07	1.12138e-06
ENSG00000184261.5	KCNK12	1.72792	1.10141e-07	1.10799e-06
ENSG00000149599.16	DUSP15	-1.91747	1.09668e-07	1.10438e-06
ENSG00000154721.15	JAM2	-1.41464	1.08762e-07	1.09647e-06
ENSG00000248441.10	LETR1	2.58452	1.05663e-07	1.0664e-06
ENSG00000298139.1		1.16832	1.05441e-07	1.06475e-06
ENSG00000229743.7	LINC01159	2.84085	1.0324e-07	1.04427e-06
ENSG00000284471.1		-1.83763	1.02163e-07	1.03452e-06
ENSG00000214273.4	AGGF1P1	-2.31768	1.0196e-07	1.03304e-06
ENSG00000109794.15	FAM149A	-1.05419	9.90997e-08	1.00574e-06
ENSG00000118640.11	VAMP8	1.53491	9.76197e-08	9.91823e-07
ENSG00000272970.6		1.53502	9.53793e-08	9.70684e-07
ENSG00000156453.14	PCDH1	1.76674	9.1929e-08	9.37666e-07
ENSG00000142046.15	TMEM91	-1.65884	9.16313e-08	9.35153e-07
ENSG00000117122.14	MFAP2	1.19992	9.1405e-08	9.33366e-07
ENSG00000287261.4	HPS1-AS1	-1.88529	8.80957e-08	9.02102e-07
ENSG00000105641.4	SLC5A5	-2.33409	8.80146e-08	9.01779e-07
ENSG00000062038.15	CDH3	-2.05633	8.70974e-08	8.92883e-07
ENSG00000033122.21	LRRC7	-1.34685	8.3928e-08	8.61847e-07
ENSG00000149654.11	CDH22	-2.94423	7.94004e-08	8.19047e-07
ENSG00000289811.1	FAM95A	-1.66275	7.80647e-08	8.06639e-07
ENSG00000183317.17	EPHA10	1.5543	7.43283e-08	7.71532e-07
ENSG00000250133.2	HOXC-AS2	1.11675	7.31083e-08	7.61036e-07
ENSG00000168811.8	IL12A	-1.34775	7.2335e-08	7.53848e-07
ENSG00000263826.1		1.37156	7.101e-08	7.41312e-07
ENSG00000268573.1		1.53884	7.06205e-08	7.38091e-07
ENSG00000226180.3		-1.61153	6.91688e-08	7.23749e-07
ENSG00000227492.3	CHUK-DT	-1.43979	6.88279e-08	7.20597e-07
ENSG00000132481.7	TRIM47	-1.33254	6.76629e-08	7.09623e-07
ENSG00000123096.12	SSPN	1.72137	6.17842e-08	6.50967e-07
ENSG00000269473.1	ZNF132-DT	-1.26673	6.16022e-08	6.49426e-07
ENSG00000059377.19	TBXAS1	1.32746	6.14475e-08	6.4817e-07
ENSG00000227359.2	LINC02936	2.29339	6.08822e-08	6.42579e-07
ENSG00000234546.6	LNCTAM34A	-1.57038	6.02411e-08	6.36181e-07
ENSG00000189143.10	CLDN4	-2.00113	5.95963e-08	6.30468e-07
ENSG00000185666.16	SYN3	-1.31267	5.9095e-08	6.25891e-07
ENSG00000272841.1	MAP3K4-AS1	-1.01123	5.89564e-08	6.24787e-07
ENSG00000167889.13	MGAT5B	-1.21694	5.76413e-08	6.12275e-07
ENSG00000185010.15	F8	1.24738	5.39804e-08	5.76413e-07
ENSG00000152763.17	DNAI4	-1.46773	5.07001e-08	5.4329e-07
ENSG00000286091.1		-1.4254	4.72856e-08	5.10007e-07
ENSG00000101017.15	CD40	-1.03425	4.6884e-08	5.06275e-07
ENSG00000285210.2	LINC02795	-1.62498	4.42543e-08	4.79584e-07
ENSG00000138311.18	ZNF365	-1.52804	4.22209e-08	4.59735e-07
ENSG00000197461.13	PDGFA	1.66583	4.12405e-08	4.50677e-07
ENSG00000225313.6		-1.38417	4.01017e-08	4.4008e-07
ENSG00000260597.1		1.08122	3.97098e-08	4.36042e-07
ENSG00000145794.17	MEGF10	-1.51918	3.86711e-08	4.25663e-07
ENSG00000290970.2		-1.0668	3.81484e-08	4.20417e-07
ENSG00000126010.6	GRPR	3.26471	3.76882e-08	4.16101e-07
ENSG00000270946.6	CT45A9	2.73776	3.75377e-08	4.14691e-07
ENSG00000242732.6	RTL5	-1.01799	3.62063e-08	4.01443e-07
ENSG00000130427.3	EPO	-2.70023	3.57198e-08	3.96531e-07
ENSG00000164619.10	BMPER	1.54035	3.51585e-08	3.91014e-07
ENSG00000165511.7	ZNF22-AS1	1.55705	3.46763e-08	3.85887e-07
ENSG00000090530.10	P3H2	1.52464	3.42504e-08	3.81847e-07
ENSG00000278085.5	CT45A8	2.90658	3.34776e-08	3.73919e-07
ENSG00000184731.6	FAM110C	2.21148	3.31846e-08	3.71101e-07
ENSG00000232903.3	LINC01166	-1.39831	3.3143e-08	3.70863e-07
ENSG00000088756.13	ARHGAP28	1.27969	3.29992e-08	3.69481e-07
ENSG00000204642.14	HLA-F	-1.10275	3.27149e-08	3.66758e-07
ENSG00000180914.11	OXTR	1.16343	3.20743e-08	3.60233e-07
ENSG00000180287.17	PLD5	1.69668	3.11119e-08	3.50938e-07
ENSG00000105696.9	TMEM59L	-1.53482	3.09303e-08	3.49323e-07
ENSG00000170162.14	VGLL2	-1.2415	2.86151e-08	3.25394e-07
ENSG00000172572.7	PDE3A	1.53905	2.85415e-08	3.24759e-07
ENSG00000296855.1		1.06139	2.67413e-08	3.05612e-07
ENSG00000228126.2	FALEC	-1.56761	2.56814e-08	2.94052e-07
ENSG00000140465.15	CYP1A1	1.66408	2.33864e-08	2.69298e-07
ENSG00000160963.14	COL26A1	-1.38148	2.2875e-08	2.6391e-07
ENSG00000160460.17	SPTBN4	-1.59241	2.27134e-08	2.62211e-07
ENSG00000171757.17	LRRC34	-1.23452	2.16385e-08	2.50915e-07
ENSG00000304332.1		1.19904	2.09044e-08	2.43644e-07
ENSG00000296939.1		-3.32414	2.01964e-08	2.35845e-07
ENSG00000164379.7	FOXQ1	2.51419	2.00228e-08	2.34118e-07
ENSG00000132881.12	CPLANE2	1.27712	1.75003e-08	2.06078e-07
ENSG00000141622.14	ARK2C	-1.41527	1.74767e-08	2.05933e-07
ENSG00000118729.15	CASQ2	-4.66577	1.64853e-08	1.95644e-07
ENSG00000303522.1		-1.98291	1.60356e-08	1.90431e-07
ENSG00000129757.15	CDKN1C	1.26885	1.41222e-08	1.68556e-07
ENSG00000051128.19	HOMER3	-1.16753	1.38892e-08	1.65914e-07
ENSG00000174130.13	TLR6	-1.7203	1.35325e-08	1.62079e-07
ENSG00000253598.3	SLC10A5	1.71416	1.31486e-08	1.57792e-07
ENSG00000175600.16	SUGCT	-1.03399	1.2965e-08	1.55691e-07
ENSG00000230461.11	PROX1-AS1	2.16652	1.29494e-08	1.55606e-07
ENSG00000165591.7	FAAH2	-1.98216	1.15532e-08	1.39566e-07
ENSG00000280916.5	FOXCUT	1.01753	1.15011e-08	1.39028e-07
ENSG00000177822.11	TENM3-AS1	1.3152	1.13183e-08	1.3691e-07
ENSG00000182901.18	RGS7	-1.3626	1.09457e-08	1.32755e-07
ENSG00000185245.9	GP1BA	1.30468	1.0944e-08	1.32755e-07
ENSG00000289929.2		1.53743	1.0819e-08	1.31394e-07
ENSG00000198093.11	ZNF649	1.15675	1.07634e-08	1.30805e-07
ENSG00000165443.12	PHYHIPL	-2.4474	1.05026e-08	1.27721e-07
ENSG00000226953.9	NCKAP5-AS2	3.1251	1.04799e-08	1.27531e-07
ENSG00000146674.16	IGFBP3	1.9734	1.03002e-08	1.25511e-07
ENSG00000167705.12	RILP	-1.34944	1.02101e-08	1.24747e-07
ENSG00000122756.15	CNTFR	-1.57763	9.32059e-09	1.14493e-07
ENSG00000146013.12	GFRA3	2.03967	9.25948e-09	1.13819e-07
ENSG00000131981.16	LGALS3	1.40288	9.16516e-09	1.12736e-07
ENSG00000184351.8	KRTAP19-1	3.21218	8.95257e-09	1.10344e-07
ENSG00000118939.19	UCHL3	1.19502	8.61977e-09	1.06459e-07
ENSG00000175548.9	ALG10B	1.03968	8.52654e-09	1.05594e-07
ENSG00000050030.16	NEXMIF	-1.40721	7.95072e-09	9.89333e-08
ENSG00000297660.1		-2.88809	7.55392e-09	9.43178e-08
ENSG00000121900.19	TMEM54	-1.26067	7.29939e-09	9.13903e-08
ENSG00000249550.9	LINC01234	-1.87038	6.93546e-09	8.70133e-08
ENSG00000271013.1	LRRC37A9P	1.57131	6.54257e-09	8.23676e-08
ENSG00000111254.8	AKAP3	-1.38327	6.34184e-09	8.00496e-08
ENSG00000184619.8	KRBA2	1.14969	6.28781e-09	7.949e-08
ENSG00000133019.12	CHRM3	3.21977	6.20893e-09	7.85473e-08
ENSG00000164411.12	GJB7	2.64867	5.80161e-09	7.34964e-08
ENSG00000154655.16	L3MBTL4	-2.03363	5.59471e-09	7.11177e-08
ENSG00000148926.10	ADM	1.23198	5.41481e-09	6.90392e-08
ENSG00000177706.9	FAM20C	1.50455	5.41945e-09	6.90392e-08
ENSG00000280330.1	CTBP2P10	-1.48987	5.17895e-09	6.61605e-08
ENSG00000254682.3	DHCR7-DT	1.0291	5.13003e-09	6.56737e-08
ENSG00000146038.12	DCDC2	2.9024	4.92747e-09	6.32139e-08
ENSG00000026103.25	FAS	-1.01299	4.91545e-09	6.31486e-08
ENSG00000101134.12	DOK5	-2.7957	4.83269e-09	6.21293e-08
ENSG00000290803.2		-1.72186	4.81253e-09	6.19138e-08
ENSG00000235890.3	TSPEAR-AS1	-1.34438	4.68612e-09	6.03728e-08
ENSG00000104983.8	CCDC61	-1.45679	4.63468e-09	5.97522e-08
ENSG00000184584.14	STING1	2.01804	4.14641e-09	5.36471e-08
ENSG00000140853.17	NLRC5	-1.73747	3.84505e-09	4.98898e-08
ENSG00000159110.22	IFNAR2	-1.00942	3.83996e-09	4.98898e-08
ENSG00000241322.11	FBXW10B	1.63899	3.84476e-09	4.98898e-08
ENSG00000253123.5		-1.07226	3.58218e-09	4.66785e-08
ENSG00000185499.17	MUC1	-1.45767	3.37901e-09	4.42844e-08
ENSG00000147036.12	LANCL3	-1.89375	3.26583e-09	4.30177e-08
ENSG00000172733.12	PURG	1.16472	3.20033e-09	4.22161e-08
ENSG00000289858.1		1.26901	3.1975e-09	4.22093e-08
ENSG00000020633.19	RUNX3	1.25627	2.97651e-09	3.94376e-08
ENSG00000256060.3	TRAPPC2B	1.54858	2.58353e-09	3.45552e-08
ENSG00000279177.1	CTBP2P9	-1.50592	2.46743e-09	3.30752e-08
ENSG00000125895.6	TMEM74B	-1.33883	2.35888e-09	3.17134e-08
ENSG00000176641.11	RNF152	1.1167	2.3503e-09	3.16214e-08
ENSG00000066248.15	NGEF	-1.13288	2.32866e-09	3.13766e-08
ENSG00000183580.10	FBXL7	-2.46789	2.08814e-09	2.82595e-08
ENSG00000148677.7	ANKRD1	2.58523	2.06316e-09	2.79647e-08
ENSG00000196335.13	STK31	3.73619	1.90023e-09	2.58139e-08
ENSG00000142530.11	GARIN5A	-1.91451	1.82248e-09	2.47947e-08
ENSG00000136750.13	GAD2	-3.41436	1.82068e-09	2.47888e-08
ENSG00000205085.13	GARIN1A	-1.92379	1.7232e-09	2.34966e-08
ENSG00000105376.5	ICAM5	-1.0553	1.69879e-09	2.31811e-08
ENSG00000137841.12	PLCB2	3.23946	1.64325e-09	2.24738e-08
ENSG00000146352.13	CLVS2	-1.86898	1.64157e-09	2.24676e-08
ENSG00000102805.16	CLN5	1.04379	1.61779e-09	2.21755e-08
ENSG00000167619.13	TMEM145	-1.18607	1.60331e-09	2.2009e-08
ENSG00000131471.7	AOC3	1.30481	1.59919e-09	2.19702e-08
ENSG00000132334.17	PTPRE	-1.71682	1.51249e-09	2.08578e-08
ENSG00000138772.13	ANXA3	1.73191	1.40768e-09	1.95009e-08
ENSG00000227640.5	SOX21-AS1	-1.18921	1.40409e-09	1.9466e-08
ENSG00000156711.17	MAPK13	-1.12956	1.39378e-09	1.93378e-08
ENSG00000184371.14	CSF1	-1.04453	1.36087e-09	1.89389e-08
ENSG00000280332.1		-1.55905	1.34062e-09	1.86712e-08
ENSG00000147852.17	VLDLR	1.18587	1.3194e-09	1.83898e-08
ENSG00000287045.3		2.42231	1.31185e-09	1.82986e-08
ENSG00000196482.18	ESRRG	1.34463	1.2801e-09	1.78969e-08
ENSG00000180535.4	BHLHA15	3.279	1.21936e-09	1.70869e-08
ENSG00000249641.3	HOXC13-AS	1.67533	1.20546e-09	1.69182e-08
ENSG00000286252.1		-1.59272	1.19229e-09	1.67592e-08
ENSG00000251680.7	CHSY3-AS1	-2.26079	1.17748e-09	1.65766e-08
ENSG00000165349.12	SLC7A3	-1.23829	1.17376e-09	1.65371e-08
ENSG00000175093.5	SPSB4	1.19111	1.10965e-09	1.5658e-08
ENSG00000169418.10	NPR1	-3.20494	1.04768e-09	1.4818e-08
ENSG00000239887.6	C1orf226	1.0492	1.03055e-09	1.4587e-08
ENSG00000241472.9	PTPRG-AS1	-1.50812	9.67372e-10	1.37141e-08
ENSG00000152137.8	HSPB8	2.54054	9.30657e-10	1.32245e-08
ENSG00000112981.5	NME5	3.7471	8.81297e-10	1.25721e-08
ENSG00000176399.4	DMRTA1	-1.94075	8.43878e-10	1.20477e-08
ENSG00000234602.9	MCIDAS	-1.18334	7.89733e-10	1.13191e-08
ENSG00000157103.13	SLC6A1	-2.51858	7.88356e-10	1.13082e-08
ENSG00000275183.2	LENG9	-1.3537	7.7569e-10	1.11529e-08
ENSG00000153714.6	LURAP1L	2.60313	7.72193e-10	1.11114e-08
ENSG00000185432.12	TMT1A	1.00051	7.64555e-10	1.10189e-08
ENSG00000179855.9	GIPC3	-1.23803	6.92531e-10	1.00205e-08
ENSG00000129038.16	LOXL1	-1.60304	6.8443e-10	9.91118e-09
ENSG00000136928.7	GABBR2	-1.4259	6.61429e-10	9.601e-09
ENSG00000188641.14	DPYD	-1.53409	6.4897e-10	9.43518e-09
ENSG00000061337.16	LZTS1	1.71141	6.33944e-10	9.23884e-09
ENSG00000163536.13	SERPINI1	-1.11564	6.30858e-10	9.20124e-09
ENSG00000277182.3		2.74854	6.20054e-10	9.05816e-09
ENSG00000134532.20	SOX5	1.24072	6.00184e-10	8.77492e-09
ENSG00000214944.10	ARHGEF28	1.37416	5.99614e-10	8.77363e-09
ENSG00000112964.14	GHR	1.04331	5.72386e-10	8.39546e-09
ENSG00000105409.19	ATP1A3	-2.09782	5.29068e-10	7.77888e-09
ENSG00000291106.2	SNHG33	1.17353	5.18754e-10	7.65024e-09
ENSG00000095777.17	MYO3A	-1.0605	5.17783e-10	7.64381e-09
ENSG00000134215.16	VAV3	1.27552	5.08462e-10	7.5245e-09
ENSG00000136052.10	SLC41A2	1.04351	4.88292e-10	7.24957e-09
ENSG00000078081.8	LAMP3	1.39399	4.62669e-10	6.88598e-09
ENSG00000115129.14	TP53I3	-1.1136	4.44013e-10	6.61373e-09
ENSG00000197128.13	ZNF772	1.29429	4.43894e-10	6.61373e-09
ENSG00000164023.15	SGMS2	1.162	4.38739e-10	6.54588e-09
ENSG00000042286.15	AIFM2	-1.69232	4.33672e-10	6.47737e-09
ENSG00000182747.5	SLC35D3	-1.87022	4.21239e-10	6.30543e-09
ENSG00000126562.17	WNK4	1.12736	4.1397e-10	6.20172e-09
ENSG00000198342.10	ZNF442	3.44949	3.83665e-10	5.76194e-09
ENSG00000070759.17	TESK2	-1.18605	3.73115e-10	5.60812e-09
ENSG00000259495.4	ARNT2-DT	-1.99139	3.38713e-10	5.12061e-09
ENSG00000083828.16	ZNF586	1.20027	3.35361e-10	5.07414e-09
ENSG00000115041.14	KCNIP3	-1.21134	3.28634e-10	4.97649e-09
ENSG00000121413.13	ZSCAN18	2.30887	3.28379e-10	4.97649e-09
ENSG00000229415.11	SFTA3	5.16159	3.0844e-10	4.69019e-09
ENSG00000148541.13	FAM13C	-1.58668	3.03362e-10	4.62456e-09
ENSG00000178150.10	ZNF114	-1.4377	3.00633e-10	4.59064e-09
ENSG00000171992.13	SYNPO	-2.15699	2.93837e-10	4.49818e-09
ENSG00000141068.17	KSR1	1.0448	2.91925e-10	4.47266e-09
ENSG00000008853.18	RHOBTB2	1.18912	2.82348e-10	4.32958e-09
ENSG00000073756.13	PTGS2	-3.08259	2.34333e-10	3.62381e-09
ENSG00000136842.14	TMOD1	1.31775	2.31996e-10	3.59071e-09
ENSG00000176945.18	MUC20	2.44028	2.26896e-10	3.51775e-09
ENSG00000127920.6	GNG11	-1.6531	2.12865e-10	3.30866e-09
ENSG00000171877.21	FRMD5	1.05997	2.0299e-10	3.17141e-09
ENSG00000172020.13	GAP43	-1.73015	1.98972e-10	3.11398e-09
ENSG00000168079.17	SCARA5	2.59942	1.96975e-10	3.08538e-09
ENSG00000277938.1		1.85425	1.91731e-10	3.00582e-09
ENSG00000172379.22	ARNT2	-1.01975	1.8834e-10	2.9552e-09
ENSG00000118596.12	SLC16A7	-1.81158	1.62609e-10	2.5714e-09
ENSG00000260804.4	LINC01963	1.18773	1.55919e-10	2.46989e-09
ENSG00000185158.13	LRRC37B	1.00183	1.36698e-10	2.18442e-09
ENSG00000165731.22	RET	-1.39156	1.33896e-10	2.14528e-09
ENSG00000235750.10	KIAA0040	-1.5606	1.27075e-10	2.03958e-09
ENSG00000299449.1		1.68893	1.22725e-10	1.97674e-09
ENSG00000011347.10	SYT7	-1.06305	1.18631e-10	1.91248e-09
ENSG00000111679.17	PTPN6	2.54345	1.18215e-10	1.90746e-09
ENSG00000172965.18	MIR4435-2HG	1.24386	1.09701e-10	1.77795e-09
ENSG00000196812.6	ZSCAN16	1.88138	1.03711e-10	1.68664e-09
ENSG00000237594.2	TIAM1-AS1	-1.72024	9.18571e-11	1.50077e-09
ENSG00000115112.8	TFCP2L1	-1.05249	9.10932e-11	1.49038e-09
ENSG00000170684.10	ZNF296	-1.1274	9.11391e-11	1.49038e-09
ENSG00000197182.17	MIRLET7BHG	-2.19614	8.95238e-11	1.4666e-09
ENSG00000277363.5	SRCIN1	1.13586	8.45709e-11	1.39046e-09
ENSG00000279348.1		1.93026	8.22303e-11	1.35442e-09
ENSG00000266094.8	RASSF5	1.00076	7.89566e-11	1.30404e-09
ENSG00000141574.8	SECTM1	2.56444	7.1445e-11	1.18643e-09
ENSG00000147255.19	IGSF1	-2.10768	7.00693e-11	1.16571e-09
ENSG00000236869.5	ZKSCAN7-AS1	1.63058	6.22633e-11	1.03774e-09
ENSG00000289007.3	LINC03112	-2.07007	5.64812e-11	9.42233e-10
ENSG00000292360.2	LINC03112	-2.07007	5.64812e-11	9.42233e-10
ENSG00000159733.14	ZFYVE28	-1.19759	5.58023e-11	9.32615e-10
ENSG00000142621.21	FHAD1	-1.73094	5.5046e-11	9.20821e-10
ENSG00000127084.19	FGD3	-1.36268	5.00167e-11	8.39774e-10
ENSG00000106688.12	SLC1A1	1.07372	4.72749e-11	7.9594e-10
ENSG00000173262.12	SLC2A14	-3.38543	4.62461e-11	7.80061e-10
ENSG00000119715.15	ESRRB	1.4734	4.41308e-11	7.46453e-10
ENSG00000132004.13	FBXW9	-1.13623	4.21088e-11	7.13577e-10
ENSG00000293412.2	GUCY1B2	-1.72522	4.06161e-11	6.89565e-10
ENSG00000100889.12	PCK2	-1.03684	4.02148e-11	6.84028e-10
ENSG00000299582.1		2.67641	4.0136e-11	6.83324e-10
ENSG00000178726.7	THBD	3.41383	3.83728e-11	6.54529e-10
ENSG00000092758.18	COL9A3	2.07732	3.57801e-11	6.13176e-10
ENSG00000125046.16	SSUH2	1.84296	3.5055e-11	6.01316e-10
ENSG00000105088.9	OLFM2	-1.97611	3.35025e-11	5.75769e-10
ENSG00000138111.14	MFSD13A	-1.01846	3.00838e-11	5.18483e-10
ENSG00000128165.9	ADM2	3.59647	2.95153e-11	5.09167e-10
ENSG00000267284.3		2.49682	2.72103e-11	4.71188e-10
ENSG00000197635.11	DPP4	-1.99722	2.69071e-11	4.66381e-10
ENSG00000092096.19	SLC22A17	-1.25503	2.46475e-11	4.28847e-10
ENSG00000179532.13	DNHD1	1.10184	2.37456e-11	4.14343e-10
ENSG00000041982.17	TNC	2.07606	2.1858e-11	3.82872e-10
ENSG00000120675.6	DNAJC15	2.09291	2.01516e-11	3.54345e-10
ENSG00000121753.13	ADGRB2	-1.02591	1.91176e-11	3.36488e-10
ENSG00000139292.13	LGR5	1.14251	1.84283e-11	3.24983e-10
ENSG00000105877.19	DNAH11	1.17911	1.76415e-11	3.1141e-10
ENSG00000100767.17	PAPLN	1.97123	1.7401e-11	3.07761e-10
ENSG00000273079.7	GRIN2B	-3.70442	1.72986e-11	3.06248e-10
ENSG00000225813.1		4.46779	1.72005e-11	3.04807e-10
ENSG00000168772.12	CXXC4	1.57128	1.71231e-11	3.0373e-10
ENSG00000105372.8	RPS19	-1.03351	1.67116e-11	2.973e-10
ENSG00000064218.5	DMRT3	1.91713	1.63178e-11	2.90862e-10
ENSG00000163694.15	RBM47	1.2824	1.59533e-11	2.84923e-10
ENSG00000175894.18	TSPEAR	-3.01761	1.58287e-11	2.83166e-10
ENSG00000166343.10	MSS51	-1.45889	1.54985e-11	2.77616e-10
ENSG00000170382.12	LRRN2	-1.51237	1.54268e-11	2.76604e-10
ENSG00000227354.8	RBM26-AS1	1.36755	1.52063e-11	2.73189e-10
ENSG00000273032.4	DGCR5	-1.50222	1.38262e-11	2.49379e-10
ENSG00000254202.3		2.9001	1.37644e-11	2.48509e-10
ENSG00000181856.15	SLC2A4	-1.85902	1.2942e-11	2.34126e-10
ENSG00000140284.11	SLC27A2	1.15126	1.28172e-11	2.32098e-10
ENSG00000176771.18	NCKAP5	2.1034	1.12657e-11	2.05228e-10
ENSG00000163347.6	CLDN1	2.17988	1.06153e-11	1.93961e-10
ENSG00000162670.11	BRINP3	-2.50591	1.02304e-11	1.87304e-10
ENSG00000205927.5	OLIG2	-1.08382	9.61778e-12	1.7662e-10
ENSG00000146950.13	SHROOM2	2.008	9.11381e-12	1.68043e-10
ENSG00000102385.13	DRP2	1.37028	8.49981e-12	1.5688e-10
ENSG00000126950.8	TMEM35A	-3.06079	8.07299e-12	1.49305e-10
ENSG00000186732.14	MPPED1	-2.60086	7.98741e-12	1.47873e-10
ENSG00000154328.16	NEIL2	1.05938	7.81158e-12	1.44912e-10
ENSG00000288886.3		-2.98744	7.64466e-12	1.42105e-10
ENSG00000073605.19	GSDMB	1.16737	7.46023e-12	1.38818e-10
ENSG00000183161.6	FANCF	-6.85828	7.39518e-12	1.37748e-10
ENSG00000221994.12	ZNF630	4.06524	7.17512e-12	1.34061e-10
ENSG00000163362.11	INAVA	-1.64104	6.73054e-12	1.25883e-10
ENSG00000042493.16	CAPG	-1.6037	6.39883e-12	1.20173e-10
ENSG00000260948.1		1.5379	6.0126e-12	1.13387e-10
ENSG00000137872.17	SEMA6D	1.25385	5.49437e-12	1.04045e-10
ENSG00000196782.13	MAML3	1.07796	5.49396e-12	1.04045e-10
ENSG00000182379.10	NXPH4	1.33999	5.34201e-12	1.01535e-10
ENSG00000183248.12	PRR36	2.1592	5.34512e-12	1.01535e-10
ENSG00000237380.8	HOXD-AS2	1.02724	5.29604e-12	1.00813e-10
ENSG00000307038.1		3.20898	5.19834e-12	9.90567e-11
ENSG00000169297.8	NR0B1	4.01121	4.72537e-12	9.03275e-11
ENSG00000279088.3		-1.02218	4.541e-12	8.7169e-11
ENSG00000304075.1		-4.20817	4.48429e-12	8.61895e-11
ENSG00000168477.21	TNXB	2.07124	4.33496e-12	8.38323e-11
ENSG00000183801.8	OLFML1	-3.12431	3.90618e-12	7.57009e-11
ENSG00000107295.10	SH3GL2	1.45639	3.73326e-12	7.25813e-11
ENSG00000271147.8		-1.65146	3.70626e-12	7.21335e-11
ENSG00000134758.14	RNF138	1.32653	3.69753e-12	7.20406e-11
ENSG00000112541.19	PDE10A	1.19416	3.6633e-12	7.14499e-11
ENSG00000183287.15	CCBE1	2.54025	3.58983e-12	7.01528e-11
ENSG00000102554.14	KLF5	1.14755	3.57447e-12	6.99422e-11
ENSG00000289725.2		-1.13824	3.35388e-12	6.57671e-11
ENSG00000166171.13	DPCD	-1.00452	3.25625e-12	6.39214e-11
ENSG00000196757.8	ZNF700	1.39545	3.22216e-12	6.3332e-11
ENSG00000160972.10	PPP1R16A	-1.01961	3.15331e-12	6.21015e-11
ENSG00000197568.16	ANKRD13C-DT	-1.15532	3.14443e-12	6.19937e-11
ENSG00000167468.20	GPX4	-1.00515	2.9697e-12	5.87395e-11
ENSG00000213190.4	MLLT11	-1.19362	2.73704e-12	5.43145e-11
ENSG00000179085.8	DPM3	-1.12815	2.62547e-12	5.22141e-11
ENSG00000142676.14	RPL11	-1.03685	2.57522e-12	5.12709e-11
ENSG00000114331.16	ACAP2	1.03511	2.55723e-12	5.09683e-11
ENSG00000123364.5	HOXC13	1.04928	2.41625e-12	4.84233e-11
ENSG00000177551.5	NHLH2	-2.01628	2.2081e-12	4.44966e-11
ENSG00000125285.6	SOX21	-1.59481	2.19586e-12	4.42991e-11
ENSG00000186446.12	ZNF501	4.04356	2.1768e-12	4.40119e-11
ENSG00000253982.4	CLN8-AS1	1.31468	2.1314e-12	4.31419e-11
ENSG00000155966.14	AFF2	1.42321	1.9965e-12	4.05918e-11
ENSG00000158186.13	MRAS	-1.00345	1.92365e-12	3.92421e-11
ENSG00000268940.6	CT45A1	3.44254	1.82871e-12	3.74309e-11
ENSG00000295778.1		3.32542	1.75315e-12	3.59249e-11
ENSG00000137154.13	RPS6	-1.04352	1.7485e-12	3.58698e-11
ENSG00000023445.17	BIRC3	3.63806	1.66043e-12	3.41399e-11
ENSG00000155016.18	CYP2U1	-1.30923	1.57339e-12	3.24971e-11
ENSG00000152433.15	ZNF547	2.21701	1.5406e-12	3.18772e-11
ENSG00000157445.16	CACNA2D3	1.56028	1.39507e-12	2.90113e-11
ENSG00000110427.17	KIAA1549L	-1.04867	1.36162e-12	2.83482e-11
ENSG00000197892.13	KIF13B	1.05938	1.36004e-12	2.83476e-11
ENSG00000138669.11	PRKG2	-1.87389	1.29974e-12	2.71841e-11
ENSG00000188859.7	FAM78B	-3.1917	1.28541e-12	2.69153e-11
ENSG00000198932.13	GPRASP1	-1.92535	1.15756e-12	2.44067e-11
ENSG00000161395.14	PGAP3	1.26987	1.07813e-12	2.28607e-11
ENSG00000233321.5	LINC02669	-7.05731	1.07922e-12	2.28607e-11
ENSG00000171219.9	CDC42BPG	-1.39785	1.03846e-12	2.20999e-11
ENSG00000177853.15	ZNF518A	-1.05283	9.90367e-13	2.11507e-11
ENSG00000269096.7	CT45A3	3.4406	8.71314e-13	1.86738e-11
ENSG00000154928.19	EPHB1	-1.79846	8.26426e-13	1.77535e-11
ENSG00000010932.17	FMO1	-2.48874	8.13467e-13	1.74958e-11
ENSG00000267057.7	LINC01905	2.05289	8.08015e-13	1.73991e-11
ENSG00000169071.15	ROR2	1.82455	7.36634e-13	1.58996e-11
ENSG00000170745.12	KCNS3	2.07713	6.96582e-13	1.5053e-11
ENSG00000151835.17	SACS	1.04966	6.90191e-13	1.49326e-11
ENSG00000114473.14	IQCG	1.18575	6.76096e-13	1.4645e-11
ENSG00000142534.7	RPS11	-1.00142	5.96462e-13	1.29663e-11
ENSG00000196550.11	FAM72A	1.03921	5.15616e-13	1.12491e-11
ENSG00000075429.9	CACNG5	-2.26369	5.1194e-13	1.1187e-11
ENSG00000080166.16	DCT	3.63937	4.96348e-13	1.08678e-11
ENSG00000132821.12	VSTM2L	-3.92409	4.92776e-13	1.08025e-11
ENSG00000185621.11	LMLN	1.22811	4.68107e-13	1.02865e-11
ENSG00000185000.12	DGAT1	-1.04426	4.54734e-13	1.00047e-11
ENSG00000233593.13	LINC02609	-1.2055	4.27923e-13	9.43471e-12
ENSG00000302932.1		-4.4768	3.96395e-13	8.78482e-12
ENSG00000290762.2		1.48533	3.91017e-13	8.67619e-12
ENSG00000225579.3	EDNRB-AS1	3.58268	3.90039e-13	8.66506e-12
ENSG00000224905.9		-1.62556	3.88401e-13	8.63919e-12
ENSG00000101230.6	ISM1	1.5232	3.84409e-13	8.57133e-12
ENSG00000168077.14	SCARA3	-1.5188	3.64555e-13	8.15859e-12
ENSG00000164695.5	CHMP4C	1.41426	3.40685e-13	7.63378e-12
ENSG00000160551.12	TAOK1	1.0778	3.19556e-13	7.17799e-12
ENSG00000169231.13	THBS3	-1.25808	2.93209e-13	6.5943e-12
ENSG00000126803.10	HSPA2	-1.86344	2.85557e-13	6.43016e-12
ENSG00000141314.13	RHBDL3	1.40785	2.47826e-13	5.62924e-12
ENSG00000087842.11	PIR	-1.17098	2.07248e-13	4.72381e-12
ENSG00000231187.4	SYT15-AS1	-1.88788	1.8736e-13	4.28247e-12
ENSG00000258986.7	TMEM179	-2.1842	1.72703e-13	3.95739e-12
ENSG00000153391.16	INO80C	1.18302	1.67761e-13	3.849e-12
ENSG00000203706.10	SERTAD4-AS1	3.059	1.60083e-13	3.67746e-12
ENSG00000165185.15	KIAA1958	1.07174	1.46331e-13	3.37432e-12
ENSG00000287352.2		7.229	1.42973e-13	3.30106e-12
ENSG00000181019.13	NQO1	-1.55214	1.29877e-13	3.01013e-12
ENSG00000115380.20	EFEMP1	1.34763	1.27426e-13	2.95711e-12
ENSG00000146839.19	ZAN	-5.05734	1.18563e-13	2.75493e-12
ENSG00000166501.14	PRKCB	-2.2829	1.16663e-13	2.71424e-12
ENSG00000286909.2		1.6417	1.14439e-13	2.66589e-12
ENSG00000011028.14	MRC2	1.17712	1.1129e-13	2.59918e-12
ENSG00000141682.12	PMAIP1	1.30417	1.09579e-13	2.56251e-12
ENSG00000138166.6	DUSP5	1.68146	9.95435e-14	2.33536e-12
ENSG00000196132.14	MYT1	-1.80284	9.96088e-14	2.33536e-12
ENSG00000197496.6	SLC2A10	-2.04067	9.67904e-14	2.27514e-12
ENSG00000148600.15	CDHR1	-1.17285	8.96895e-14	2.11916e-12
ENSG00000125462.21	MIR9-1HG	-1.6541	8.77221e-14	2.07807e-12
ENSG00000277972.2	CISD3	1.09709	8.22979e-14	1.95211e-12
ENSG00000265962.3	GACAT2	-2.76147	7.95244e-14	1.89125e-12
ENSG00000136603.15	SKIL	1.42914	7.87364e-14	1.87496e-12
ENSG00000173068.19	BNC2	1.15955	7.52653e-14	1.79464e-12
ENSG00000079385.23	CEACAM1	-4.27704	7.26747e-14	1.73514e-12
ENSG00000189056.15	RELN	-3.59222	7.06862e-14	1.6921e-12
ENSG00000275395.7	FCGBP	-2.07319	7.0426e-14	1.68809e-12
ENSG00000162687.19	KCNT2	-1.70043	5.94805e-14	1.42949e-12
ENSG00000079335.21	CDC14A	1.05506	5.88789e-14	1.41878e-12
ENSG00000293514.2	CUTALP	3.42057	5.86654e-14	1.41551e-12
ENSG00000145012.15	LPP	1.21791	5.39676e-14	1.30735e-12
ENSG00000139679.16	LPAR6	2.65308	5.09839e-14	1.23672e-12
ENSG00000083844.11	ZNF264	1.19196	4.64594e-14	1.13452e-12
ENSG00000112379.9	ARFGEF3	1.1168	4.42478e-14	1.08196e-12
ENSG00000224965.2	KCNC4-DT	2.31418	4.32756e-14	1.06104e-12
ENSG00000189350.13	TOGARAM2	-2.13472	4.1737e-14	1.02469e-12
ENSG00000204054.15	LINC00963	1.50273	3.90491e-14	9.59996e-13
ENSG00000101384.12	JAG1	1.31076	3.84518e-14	9.46589e-13
ENSG00000226091.8	LINC00937	-1.17966	3.81199e-14	9.39689e-13
ENSG00000058063.17	ATP11B	1.02254	3.7024e-14	9.13912e-13
ENSG00000071282.12	LMCD1	1.82147	3.51686e-14	8.69289e-13
ENSG00000261754.2		4.05359	3.47711e-14	8.60633e-13
ENSG00000101000.6	PROCR	-1.28716	3.24766e-14	8.05373e-13
ENSG00000169093.16	ASMTL	-1.16599	3.24943e-14	8.05373e-13
ENSG00000292339.1	ASMTL	-1.16599	3.24943e-14	8.05373e-13
ENSG00000123095.6	BHLHE41	1.58701	3.19828e-14	7.95943e-13
ENSG00000074219.14	TEAD2	-1.11809	3.18143e-14	7.92833e-13
ENSG00000171956.7	FOXB1	2.15918	3.13776e-14	7.83021e-13
ENSG00000163520.14	FBLN2	-2.09716	3.0478e-14	7.61616e-13
ENSG00000277258.5	PCGF2	1.3127	3.00462e-14	7.51858e-13
ENSG00000286155.1		-1.14886	2.96011e-14	7.41738e-13
ENSG00000181409.14	AATK	-1.34211	2.65608e-14	6.66472e-13
ENSG00000242675.1	RPS16P9	-7.10758	2.54691e-14	6.3996e-13
ENSG00000144218.21	AFF3	1.09284	2.4946e-14	6.27682e-13
ENSG00000250571.7	GLI4	-1.1057	2.42094e-14	6.09989e-13
ENSG00000075213.11	SEMA3A	1.32868	2.24163e-14	5.67164e-13
ENSG00000043039.7	BARX2	1.33498	2.22706e-14	5.6426e-13
ENSG00000101986.12	ABCD1	1.42277	1.95483e-14	4.96667e-13
ENSG00000173157.18	ADAMTS20	-1.47781	1.87416e-14	4.76839e-13
ENSG00000137449.17	CPEB2	1.30452	1.83886e-14	4.6851e-13
ENSG00000135362.14	PRR5L	-2.02586	1.61473e-14	4.11982e-13
ENSG00000076351.13	SLC46A1	1.27927	1.59977e-14	4.08739e-13
ENSG00000114779.20	ABHD14B	-1.02016	1.53232e-14	3.92054e-13
ENSG00000158528.12	PPP1R9A	1.15586	1.405e-14	3.61001e-13
ENSG00000178982.10	EIF3K	-1.03925	1.37149e-14	3.52887e-13
ENSG00000163082.10	SGPP2	1.48966	1.35348e-14	3.48746e-13
ENSG00000101928.13	MOSPD1	1.19344	1.33803e-14	3.45253e-13
ENSG00000204899.6	MZT1	1.42388	1.06772e-14	2.77471e-13
ENSG00000076864.21	RAP1GAP	-1.3066	1.06331e-14	2.7672e-13
ENSG00000177469.13	CAVIN1	-1.18151	9.90979e-15	2.58634e-13
ENSG00000185340.16	GAS2L1	1.54274	9.1336e-15	2.39062e-13
ENSG00000014257.17	ACP3	2.52863	7.88702e-15	2.07327e-13
ENSG00000168243.11	GNG4	-1.06271	6.89407e-15	1.8175e-13
ENSG00000135842.17	NIBAN1	1.837	6.38239e-15	1.68994e-13
ENSG00000076554.16	TPD52	1.26252	6.3457e-15	1.68267e-13
ENSG00000047365.13	ARAP2	1.16171	5.98557e-15	1.58949e-13
ENSG00000151690.15	MFSD6	1.51904	5.534e-15	1.47387e-13
ENSG00000234745.14	HLA-B	-1.132	3.70628e-15	1.00026e-13
ENSG00000233435.2	AGGF1P2	-2.59856	3.48456e-15	9.43213e-14
ENSG00000118263.16	KLF7	1.55234	3.19334e-15	8.65671e-14
ENSG00000286012.1		-1.45493	3.00367e-15	8.15468e-14
ENSG00000189403.15	HMGB1	-1.03387	2.99628e-15	8.14675e-14
ENSG00000075426.12	FOSL2	1.53982	2.86011e-15	7.78814e-14
ENSG00000269556.9	TMEM185A	1.19601	2.80709e-15	7.65519e-14
ENSG00000228065.14	LINC01515	-1.40801	2.71019e-15	7.40204e-14
ENSG00000087095.13	NLK	1.01836	2.18934e-15	6.01556e-14
ENSG00000182533.7	CAV3	-3.04577	2.0786e-15	5.71991e-14
ENSG00000196660.12	SLC30A10	1.88839	1.89204e-15	5.22232e-14
ENSG00000141428.17	C18orf21	1.01114	1.83931e-15	5.08447e-14
ENSG00000176597.12	B3GNT5	1.23552	1.75553e-15	4.86765e-14
ENSG00000174938.15	SEZ6L2	-1.24867	1.64565e-15	4.59797e-14
ENSG00000247746.5	USP51	-1.53555	1.56338e-15	4.37481e-14
ENSG00000164438.6	TLX3	-2.77611	1.41329e-15	3.96091e-14
ENSG00000114796.16	KLHL24	1.30836	1.15498e-15	3.24195e-14
ENSG00000204588.6	LINC01123	-1.16996	1.13878e-15	3.20635e-14
ENSG00000159216.20	RUNX1	1.45385	9.69086e-16	2.73703e-14
ENSG00000134207.17	SYT6	-2.40309	9.3436e-16	2.64305e-14
ENSG00000198538.11	ZNF28	-2.72087	9.33913e-16	2.64305e-14
ENSG00000130558.20	OLFM1	-2.56973	8.84864e-16	2.51475e-14
ENSG00000171425.10	ZNF581	-1.04094	8.80735e-16	2.50693e-14
ENSG00000166689.18	PLEKHA7	1.18973	8.57407e-16	2.44818e-14
ENSG00000123388.4	HOXC11	1.28815	8.31662e-16	2.3784e-14
ENSG00000274276.6		-1.02514	8.23262e-16	2.35808e-14
ENSG00000280193.1		2.05831	8.02304e-16	2.3053e-14
ENSG00000154080.14	CHST9	2.31538	7.40951e-16	2.13574e-14
ENSG00000309880.1		-2.15191	7.15638e-16	2.06605e-14
ENSG00000151474.23	FRMD4A	-1.16794	7.11765e-16	2.05813e-14
ENSG00000181135.16	ZNF707	-1.07568	6.3114e-16	1.8396e-14
ENSG00000138496.17	PARP9	-2.13747	5.60696e-16	1.63689e-14
ENSG00000115828.17	QPCT	1.35952	5.56142e-16	1.6262e-14
ENSG00000113763.12	UNC5A	-2.81827	5.5144e-16	1.61504e-14
ENSG00000109787.13	KLF3	1.07324	5.45134e-16	1.59915e-14
ENSG00000077713.19	SLC25A43	-1.06793	5.14765e-16	1.5125e-14
ENSG00000005810.20	MYCBP2	1.15093	4.59203e-16	1.35361e-14
ENSG00000111674.9	ENO2	1.48479	4.53488e-16	1.33893e-14
ENSG00000169249.14	ZRSR2	-1.14595	4.40574e-16	1.30291e-14
ENSG00000170468.8	RIOX1	3.75234	4.38471e-16	1.30207e-14
ENSG00000298172.1		2.3111	4.38977e-16	1.30207e-14
ENSG00000152104.12	PTPN14	1.0263	4.10875e-16	1.22303e-14
ENSG00000111799.22	COL12A1	-2.01186	4.04414e-16	1.20576e-14
ENSG00000113448.21	PDE4D	1.27995	3.8077e-16	1.13713e-14
ENSG00000162882.15	HAAO	-4.49348	3.74874e-16	1.12264e-14
ENSG00000164946.20	FREM1	3.37446	3.75303e-16	1.12264e-14
ENSG00000150477.15	KIAA1328	1.32558	3.61105e-16	1.08552e-14
ENSG00000145198.15	VWA5B2	2.38665	3.15856e-16	9.51065e-15
ENSG00000108256.9	NUFIP2	1.14505	2.87913e-16	8.68362e-15
ENSG00000126705.15	AHDC1	1.03076	2.84668e-16	8.59998e-15
ENSG00000155760.3	FZD7	1.01442	2.74629e-16	8.31048e-15
ENSG00000278775.1		-7.917	2.58211e-16	7.83971e-15
ENSG00000267313.8	KC6	2.42543	2.29177e-16	6.96982e-15
ENSG00000176533.13	GNG7	-1.0887	2.2638e-16	6.89627e-15
ENSG00000149557.14	FEZ1	-1.32215	2.07256e-16	6.33488e-15
ENSG00000103811.18	CTSH	-1.06058	2.05186e-16	6.28215e-15
ENSG00000198729.5	PPP1R14C	1.00308	2.05179e-16	6.28215e-15
ENSG00000179431.7	FJX1	1.11213	2.01934e-16	6.20343e-15
ENSG00000142541.18	RPL13A	-1.19439	1.95903e-16	6.02833e-15
ENSG00000138587.6	MNS1	-2.45288	1.92996e-16	5.94892e-15
ENSG00000256463.10	SALL3	1.13282	1.89227e-16	5.84261e-15
ENSG00000142556.19	ZNF614	1.39502	1.86402e-16	5.76517e-15
ENSG00000139865.17	TTC6	2.89656	1.85125e-16	5.74499e-15
ENSG00000179314.17	WSCD1	1.12914	1.85065e-16	5.74499e-15
ENSG00000091129.22	NRCAM	1.16666	1.80716e-16	5.62754e-15
ENSG00000173258.13	ZNF483	1.13347	1.79465e-16	5.59815e-15
ENSG00000114405.11	CEP15	-1.24354	1.74729e-16	5.45975e-15
ENSG00000167107.13	ACSF2	-1.14601	1.64356e-16	5.15331e-15
ENSG00000134490.14	TMEM241	1.13035	1.45226e-16	4.56134e-15
ENSG00000161618.10	ALDH16A1	-1.23655	1.38585e-16	4.36028e-15
ENSG00000150457.9	LATS2	1.03435	1.37589e-16	4.34396e-15
ENSG00000286178.1		-1.50711	1.37828e-16	4.34396e-15
ENSG00000043093.15	DCUN1D1	1.22836	9.33664e-17	2.96316e-15
ENSG00000166292.12	TMEM100	2.35224	9.2601e-17	2.944e-15
ENSG00000160746.13	ANO10	1.1459	8.66449e-17	2.75946e-15
ENSG00000100116.17	GCAT	-1.02074	8.40812e-17	2.6825e-15
ENSG00000137959.17	IFI44L	-2.88689	8.29953e-17	2.6525e-15
ENSG00000026297.17	RNASET2	-1.06062	7.84035e-17	2.51457e-15
ENSG00000171155.8	C1GALT1C1	1.1074	7.19181e-17	2.31472e-15
ENSG00000277758.6	SYT15B	-1.31278	7.17732e-17	2.31415e-15
ENSG00000083290.20	ULK2	1.32337	6.87265e-17	2.21984e-15
ENSG00000160200.18	CBS	-1.08029	6.29228e-17	2.03599e-15
ENSG00000178773.15	CPNE7	-3.99637	6.21745e-17	2.01536e-15
ENSG00000100376.12	FAM118A	1.04152	6.00819e-17	1.95798e-15
ENSG00000101695.10	RNF125	1.16478	6.00282e-17	1.95798e-15
ENSG00000225439.5	BOLA3-DT	-1.12939	5.68506e-17	1.85933e-15
ENSG00000196083.11	IL1RAP	1.49129	5.65392e-17	1.85247e-15
ENSG00000286148.1		-1.47909	5.538e-17	1.81776e-15
ENSG00000154342.6	WNT3A	-2.4954	5.32962e-17	1.75252e-15
ENSG00000245532.13	NEAT1	2.14081	5.214e-17	1.7176e-15
ENSG00000162576.17	MXRA8	1.30376	5.17561e-17	1.70805e-15
ENSG00000128268.12	MGAT3	-1.6097	5.07424e-17	1.68068e-15
ENSG00000161203.14	AP2M1	1.05286	4.88117e-17	1.61968e-15
ENSG00000266524.3	GDF10	-4.01501	4.72553e-17	1.57089e-15
ENSG00000171604.12	CXXC5	1.12233	4.65698e-17	1.55094e-15
ENSG00000175193.14	PARL	1.5716	4.50128e-17	1.50183e-15
ENSG00000131831.18	RAI2	2.21936	4.29893e-17	1.43695e-15
ENSG00000113196.3	HAND1	1.30044	4.26866e-17	1.42945e-15
ENSG00000149970.16	CNKSR2	-3.05802	4.02647e-17	1.35333e-15
ENSG00000131748.16	STARD3	1.02327	3.99973e-17	1.34682e-15
ENSG00000160214.13	RRP1	-1.08863	3.8131e-17	1.28636e-15
ENSG00000101746.16	NOL4	2.51937	3.46893e-17	1.1746e-15
ENSG00000155093.20	PTPRN2	4.4718	3.3615e-17	1.14035e-15
ENSG00000213904.12	LIPE-AS1	-2.83044	3.05298e-17	1.03956e-15
ENSG00000250208.8	FZD10-AS1	2.57559	2.95613e-17	1.00846e-15
ENSG00000242125.3	SNHG3	-1.0288	2.88538e-17	9.86171e-16
ENSG00000267374.4	MIR924HG	1.983	2.6669e-17	9.13212e-16
ENSG00000188610.12	FAM72B	1.06656	2.64294e-17	9.06711e-16
ENSG00000165186.12	PTCHD1	1.82407	2.41169e-17	8.28938e-16
ENSG00000163430.13	FSTL1	1.07412	2.25812e-17	7.79095e-16
ENSG00000142168.15	SOD1	-1.17555	1.93157e-17	6.67694e-16
ENSG00000162551.14	ALPL	-1.66446	1.83679e-17	6.36137e-16
ENSG00000163377.16	TAFA4	-7.41462	1.71562e-17	5.95302e-16
ENSG00000104660.19	LEPROTL1	1.0315	1.6461e-17	5.72271e-16
ENSG00000113504.21	SLC12A7	-1.03954	1.59773e-17	5.56518e-16
ENSG00000167766.22	ZNF83	3.57099	1.5423e-17	5.38239e-16
ENSG00000154640.15	BTG3	-1.03312	1.52492e-17	5.33195e-16
ENSG00000204103.4	MAFB	1.56366	1.47453e-17	5.16566e-16
ENSG00000132199.20	ENOSF1	-1.01625	1.42659e-17	5.00737e-16
ENSG00000228203.9	GRASLND	-2.54607	1.41199e-17	4.96568e-16
ENSG00000119630.14	PGF	1.82586	1.40633e-17	4.95535e-16
ENSG00000175893.13	ZDHHC21	1.67028	9.76657e-18	3.44801e-16
ENSG00000128713.14	HOXD11	1.39824	8.1782e-18	2.89849e-16
ENSG00000233922.5	LINC01694	-1.49303	8.0618e-18	2.8628e-16
ENSG00000152932.8	RAB3C	-1.90239	8.02321e-18	2.85467e-16
ENSG00000074317.11	SNCB	-2.28187	7.07437e-18	2.52199e-16
ENSG00000151468.11	CCDC3	-1.09104	6.5196e-18	2.32878e-16
ENSG00000185278.16	ZBTB37	1.16421	6.02691e-18	2.15702e-16
ENSG00000104447.13	TRPS1	1.04239	6.01054e-18	2.1554e-16
ENSG00000117600.14	PLPPR4	-2.64879	5.54412e-18	1.99206e-16
ENSG00000101210.15	EEF1A2	1.45535	5.44217e-18	1.95929e-16
ENSG00000180964.17	TCEAL8	-1.10797	5.16275e-18	1.86237e-16
ENSG00000289234.3	ZNF496-DT	-1.38459	5.00164e-18	1.80783e-16
ENSG00000119669.5	IRF2BPL	1.1855	4.65739e-18	1.68675e-16
ENSG00000188818.13	ZDHHC11	1.03478	4.50355e-18	1.63429e-16
ENSG00000120885.22	CLU	1.35906	4.09065e-18	1.48741e-16
ENSG00000184500.16	PROS1	1.19133	4.04074e-18	1.4722e-16
ENSG00000234456.11	MAGI2-AS3	-1.46471	3.67552e-18	1.34452e-16
ENSG00000151475.6	SLC25A31	-5.89733	3.34311e-18	1.22785e-16
ENSG00000099256.19	PRTFDC1	-1.16727	3.30529e-18	1.21641e-16
ENSG00000169446.6	MMGT1	1.02494	3.17439e-18	1.17298e-16
ENSG00000165633.13	VSTM4	-1.63623	3.14745e-18	1.16539e-16
ENSG00000204176.14	SYT15	-1.50283	2.98414e-18	1.10717e-16
ENSG00000106278.12	PTPRZ1	-2.4788	2.92531e-18	1.08978e-16
ENSG00000245680.11	ZNF585B	1.44316	2.88703e-18	1.07772e-16
ENSG00000163297.18	ANTXR2	1.30137	2.61123e-18	9.78781e-17
ENSG00000185818.8	NAT8L	1.08095	2.3232e-18	8.72612e-17
ENSG00000278058.2		3.6512	2.30649e-18	8.68127e-17
ENSG00000147872.10	PLIN2	-1.08387	2.01184e-18	7.60369e-17
ENSG00000129946.11	SHC2	2.58858	1.96013e-18	7.42364e-17
ENSG00000131153.9	GINS2	-1.08116	1.71117e-18	6.49424e-17
ENSG00000163053.11	SLC16A14	-1.41882	1.64964e-18	6.27381e-17
ENSG00000179950.15	PUF60	-1.04356	1.52075e-18	5.79571e-17
ENSG00000278289.5	CT45A6	3.58623	1.49928e-18	5.72587e-17
ENSG00000164129.12	NPY5R	-7.64332	1.45771e-18	5.57882e-17
ENSG00000185904.13	LINC00839	-1.17652	1.35408e-18	5.19312e-17
ENSG00000166510.14	CCDC68	2.36679	1.28142e-18	4.93522e-17
ENSG00000113838.13	TBCCD1	1.14293	1.18448e-18	4.57154e-17
ENSG00000071894.17	CPSF1	-1.08035	1.16417e-18	4.50269e-17
ENSG00000175772.12	LINC01106	-1.20693	1.1071e-18	4.29105e-17
ENSG00000107736.22	CDH23	-2.3031	1.05942e-18	4.115e-17
ENSG00000166147.16	FBN1	-1.2915	9.53257e-19	3.71057e-17
ENSG00000174013.8	FBXO45	1.01794	8.74095e-19	3.40972e-17
ENSG00000182325.11	FBXL6	-1.18666	8.24702e-19	3.22395e-17
ENSG00000138670.19	RASGEF1B	1.30781	7.99e-19	3.13019e-17
ENSG00000166206.16	GABRB3	-1.02557	7.45735e-19	2.92781e-17
ENSG00000177272.10	KCNA3	-2.67947	7.07947e-19	2.79149e-17
ENSG00000158748.4	HTR6	-3.56156	6.65665e-19	2.63046e-17
ENSG00000139737.23	SLAIN1	1.17878	6.36268e-19	2.51976e-17
ENSG00000197261.12	C6orf141	-3.27988	6.31681e-19	2.50705e-17
ENSG00000142798.20	HSPG2	-1.84577	6.07131e-19	2.41487e-17
ENSG00000041802.11	LSG1	1.00624	5.71245e-19	2.2771e-17
ENSG00000144560.16	VGLL4	1.09412	4.86327e-19	1.94285e-17
ENSG00000186479.5	RGS7BP	-3.83786	4.54304e-19	1.81891e-17
ENSG00000261514.3	LINC01976	-2.11036	4.16032e-19	1.66935e-17
ENSG00000051523.12	CYBA	-1.08893	4.07891e-19	1.6403e-17
ENSG00000065621.15	GSTO2	-2.36251	3.99149e-19	1.60869e-17
ENSG00000164398.15	ACSL6	-2.01189	3.80114e-19	1.53537e-17
ENSG00000168792.5	ABHD15	1.36139	3.77402e-19	1.52781e-17
ENSG00000273696.5	CT45A7	3.74979	3.57707e-19	1.4513e-17
ENSG00000175182.15	FAM131A	1.34682	3.46062e-19	1.40719e-17
ENSG00000107249.24	GLIS3	2.0937	3.43e-19	1.39786e-17
ENSG00000172086.9	KRCC1	-1.6269	3.20899e-19	1.31072e-17
ENSG00000151779.14	NBAS	-1.1493	3.17667e-19	1.30043e-17
ENSG00000243199.1	RPL6P10	1.18905	3.16563e-19	1.30043e-17
ENSG00000285190.2		-7.65305	3.17446e-19	1.30043e-17
ENSG00000196653.12	ZNF502	7.97289	3.05302e-19	1.2583e-17
ENSG00000198795.11	ZNF521	1.54725	2.98159e-19	1.23165e-17
ENSG00000016082.15	ISL1	1.11511	2.94521e-19	1.21939e-17
ENSG00000166681.14	BEX3	-1.22009	2.73291e-19	1.13406e-17
ENSG00000157404.17	KIT	1.11398	2.34568e-19	9.77832e-18
ENSG00000114646.10	CSPG5	1.19396	2.01894e-19	8.43557e-18
ENSG00000131409.13	LRRC4B	-1.92875	1.94905e-19	8.16224e-18
ENSG00000111110.12	PPM1H	1.03623	1.84444e-19	7.74198e-18
ENSG00000182253.15	SYNM	-1.58468	1.54406e-19	6.49611e-18
ENSG00000132153.15	DHX30	-1.11458	1.20028e-19	5.06146e-18
ENSG00000142173.17	COL6A2	-1.12613	1.05146e-19	4.44417e-18
ENSG00000299344.1		3.91565	8.77242e-20	3.71645e-18
ENSG00000170542.7	SERPINB9	-4.0243	8.34739e-20	3.54463e-18
ENSG00000197647.13	ZNF433	4.36065	8.21384e-20	3.49607e-18
ENSG00000177181.15	RIMKLA	1.31067	8.14892e-20	3.47655e-18
ENSG00000156253.7	RWDD2B	-1.24869	7.96373e-20	3.40552e-18
ENSG00000142192.22	APP	-1.03864	7.83594e-20	3.35876e-18
ENSG00000267432.6	DNAH17-AS1	-5.85684	5.97512e-20	2.56719e-18
ENSG00000004399.13	PLXND1	1.3091	5.94411e-20	2.5599e-18
ENSG00000102678.7	FGF9	2.49164	4.8205e-20	2.08092e-18
ENSG00000113580.15	NR3C1	1.24499	4.39848e-20	1.90326e-18
ENSG00000293847.1		-3.07771	3.93069e-20	1.70489e-18
ENSG00000103335.22	PIEZO1	-1.04483	3.8811e-20	1.6874e-18
ENSG00000130224.15	LRCH2	1.44397	3.43858e-20	1.49858e-18
ENSG00000276644.5	DACH1	1.25591	2.77451e-20	1.21207e-18
ENSG00000134317.18	GRHL1	1.70056	2.668e-20	1.16834e-18
ENSG00000182986.15	ZNF320	1.47446	2.65832e-20	1.16834e-18
ENSG00000259129.7	LINC00648	-2.33439	2.66445e-20	1.16834e-18
ENSG00000141458.13	NPC1	1.15399	2.48022e-20	1.094e-18
ENSG00000145016.17	RUBCN	1.33231	2.32171e-20	1.02657e-18
ENSG00000183963.19	SMTN	-1.13923	1.74615e-20	7.73957e-19
ENSG00000183337.18	BCOR	1.02206	1.59611e-20	7.09181e-19
ENSG00000108511.10	HOXB6	1.35995	1.46169e-20	6.54843e-19
ENSG00000136378.15	ADAMTS7	-1.62793	1.46373e-20	6.54843e-19
ENSG00000169100.14	SLC25A6	-1.29882	1.47023e-20	6.54843e-19
ENSG00000292334.1	SLC25A6	-1.29882	1.47023e-20	6.54843e-19
ENSG00000277586.4	NEFL	1.12291	1.29959e-20	5.84559e-19
ENSG00000078549.16	ADCYAP1R1	-1.47812	1.28565e-20	5.79721e-19
ENSG00000146859.6	TMEM140	1.49823	1.2323e-20	5.57043e-19
ENSG00000310059.1		-2.96672	1.22127e-20	5.53432e-19
ENSG00000180801.14	ARSJ	-1.8781	1.1954e-20	5.43055e-19
ENSG00000196267.14	ZNF836	3.02115	1.08842e-20	4.95693e-19
ENSG00000013588.10	GPRC5A	1.99817	8.53502e-21	3.89681e-19
ENSG00000105991.10	HOXA1	1.16574	8.4038e-21	3.84653e-19
ENSG00000265972.6	TXNIP	-1.16109	8.12609e-21	3.72879e-19
ENSG00000143171.13	RXRG	-2.76649	7.94448e-21	3.65466e-19
ENSG00000123240.17	OPTN	-1.28254	6.23436e-21	2.87523e-19
ENSG00000109906.15	ZBTB16	2.53875	6.0195e-21	2.78318e-19
ENSG00000131724.11	IL13RA1	1.07426	4.91153e-21	2.2823e-19
ENSG00000162772.18	ATF3	1.44677	4.92366e-21	2.2823e-19
ENSG00000176396.11	EID2	-1.06933	4.1828e-21	1.9488e-19
ENSG00000163964.18	PIGX	1.13158	3.43784e-21	1.60582e-19
ENSG00000183354.12	BRD10	1.12568	3.30604e-21	1.54823e-19
ENSG00000151640.13	DPYSL4	-1.54183	2.73942e-21	1.28619e-19
ENSG00000160932.11	LY6E	-1.23015	2.56105e-21	1.20555e-19
ENSG00000060656.20	PTPRU	-1.24774	2.55168e-21	1.20425e-19
ENSG00000125686.12	MED1	1.15292	2.42161e-21	1.14583e-19
ENSG00000133131.15	MORC4	-1.03132	2.29822e-21	1.09028e-19
ENSG00000070182.21	SPTB	1.62438	2.05757e-21	9.78662e-20
ENSG00000116711.10	PLA2G4A	-1.668	1.87055e-21	8.92035e-20
ENSG00000180917.18	CMTR2	-1.81567	1.24195e-21	5.93823e-20
ENSG00000149485.19	FADS1	1.05305	9.48408e-22	4.54662e-20
ENSG00000002834.19	LASP1	1.22716	9.36022e-22	4.49908e-20
ENSG00000175166.17	PSMD2	1.14012	9.22911e-22	4.4478e-20
ENSG00000104522.16	GFUS	-1.16993	8.8927e-22	4.29704e-20
ENSG00000147364.17	FBXO25	1.12226	8.58568e-22	4.15972e-20
ENSG00000205269.6	TMEM170B	1.59891	8.48318e-22	4.12102e-20
ENSG00000198331.11	HYLS1	-1.61274	5.88206e-22	2.86507e-20
ENSG00000198934.5	MAGEE1	-1.8389	5.62795e-22	2.75559e-20
ENSG00000234616.9	JRK	-1.33638	5.64218e-22	2.75559e-20
ENSG00000153707.20	PTPRD	1.30363	5.58492e-22	2.74233e-20
ENSG00000213468.8	FIRRE	-1.26401	4.9499e-22	2.43709e-20
ENSG00000178538.10	CA8	1.14095	3.3563e-22	1.65696e-20
ENSG00000273706.5	LHX1	2.30753	2.8924e-22	1.43182e-20
ENSG00000267767.4	LINC01801	3.91829	2.54929e-22	1.26541e-20
ENSG00000179388.9	EGR3	3.08636	2.5276e-22	1.25807e-20
ENSG00000150995.21	ITPR1	1.39484	2.33322e-22	1.1645e-20
ENSG00000102471.16	NDFIP2	1.37377	2.10123e-22	1.0516e-20
ENSG00000168702.18	LRP1B	-2.24692	1.76242e-22	8.84463e-21
ENSG00000133657.17	ATP13A3	1.44008	1.75362e-22	8.82477e-21
ENSG00000154719.14	MRPL39	-1.14615	1.73904e-22	8.77565e-21
ENSG00000141425.18	RPRD1A	1.33271	1.33945e-22	6.77799e-21
ENSG00000169783.13	LINGO1	-1.57337	1.29809e-22	6.58698e-21
ENSG00000167258.16	CDK12	1.12398	1.15192e-22	5.86162e-21
ENSG00000114166.8	KAT2B	1.37265	1.09185e-22	5.57149e-21
ENSG00000164741.15	DLC1	1.08384	6.40141e-23	3.27569e-21
ENSG00000228623.9	ZNF883	3.28015	5.7643e-23	2.95798e-21
ENSG00000185477.6	GPRIN3	1.37845	5.72891e-23	2.94812e-21
ENSG00000151388.11	ADAMTS12	-2.15616	5.70424e-23	2.94374e-21
ENSG00000099284.15	MACROH2A2	-1.20432	4.93612e-23	2.55458e-21
ENSG00000168078.10	PBK	1.28242	4.65937e-23	2.41822e-21
ENSG00000082482.14	KCNK2	-3.08231	4.34672e-23	2.26241e-21
ENSG00000158270.12	COLEC12	1.21396	3.47621e-23	1.8145e-21
ENSG00000172889.16	EGFL7	-1.65205	3.22081e-23	1.68602e-21
ENSG00000156011.19	PSD3	1.22567	3.03442e-23	1.59302e-21
ENSG00000249568.1		-6.3517	2.93631e-23	1.54598e-21
ENSG00000119231.11	SENP5	1.04849	2.89401e-23	1.52812e-21
ENSG00000120149.9	MSX2	1.45096	2.14375e-23	1.13525e-21
ENSG00000160948.14	VPS28	-1.31603	1.99624e-23	1.06022e-21
ENSG00000050555.19	LAMC3	-1.49954	1.63174e-23	8.69165e-22
ENSG00000114770.17	ABCC5	1.10079	1.40577e-23	7.50995e-22
ENSG00000116771.6	AGMAT	-3.38174	1.36679e-23	7.32318e-22
ENSG00000064042.18	LIMCH1	1.38619	1.26687e-23	6.80786e-22
ENSG00000027075.18	PRKCH	1.6589	1.10434e-23	5.952e-22
ENSG00000256683.7	ZNF350	2.95291	1.04066e-23	5.62543e-22
ENSG00000178096.9	BOLA1	-1.55742	9.50662e-24	5.15423e-22
ENSG00000118276.12	B4GALT6	1.75166	8.97725e-24	4.88175e-22
ENSG00000131149.19	GSE1	1.04373	8.71704e-24	4.75444e-22
ENSG00000117245.13	KIF17	-1.57547	7.59882e-24	4.15699e-22
ENSG00000180370.10	PAK2	1.22863	7.46704e-24	4.0972e-22
ENSG00000140836.17	ZFHX3	1.16518	6.50107e-24	3.57794e-22
ENSG00000172466.16	ZNF24	1.37199	6.39503e-24	3.53025e-22
ENSG00000145191.15	EIF2B5	1.10584	4.79414e-24	2.65456e-22
ENSG00000168209.6	DDIT4	-1.38209	4.52654e-24	2.51402e-22
ENSG00000233215.7	LINC01687	-6.03722	4.24323e-24	2.36388e-22
ENSG00000105419.18	MEIS3	-2.65684	3.42897e-24	1.91612e-22
ENSG00000095596.12	CYP26A1	2.13349	3.24303e-24	1.81779e-22
ENSG00000111432.5	FZD10	2.31142	2.23444e-24	1.25632e-22
ENSG00000157514.18	TSC22D3	1.45869	2.16901e-24	1.22331e-22
ENSG00000161016.18	RPL8	-1.55319	1.96001e-24	1.10886e-22
ENSG00000008283.16	CYB561	-1.41549	1.56296e-24	8.8699e-23
ENSG00000268388.7	FENDRR	3.41408	1.42711e-24	8.12425e-23
ENSG00000134755.19	DSC2	1.36506	1.2893e-24	7.36276e-23
ENSG00000104267.10	CA2	-1.10692	1.27757e-24	7.3187e-23
ENSG00000291091.2		1.32216	1.12604e-24	6.47103e-23
ENSG00000141431.14	ASXL3	2.03036	1.00671e-24	5.80357e-23
ENSG00000156931.17	VPS8	1.26833	9.44532e-25	5.4624e-23
ENSG00000261236.8	BOP1	-1.20558	9.06935e-25	5.26167e-23
ENSG00000163960.13	UBXN7	1.21918	7.59523e-25	4.42052e-23
ENSG00000169851.16	PCDH7	1.27524	6.83494e-25	3.99077e-23
ENSG00000176595.4	KBTBD11	1.4831	5.45784e-25	3.19696e-23
ENSG00000146409.12	SLC18B1	-1.10909	5.29193e-25	3.10978e-23
ENSG00000166033.13	HTRA1	-1.6267	5.25362e-25	3.09725e-23
ENSG00000102755.13	FLT1	1.62277	4.95854e-25	2.93278e-23
ENSG00000109099.16	PMP22	-1.4333	3.945e-25	2.34091e-23
ENSG00000225733.8	FGD5-AS1	1.08428	3.90421e-25	2.32428e-23
ENSG00000145284.12	SCD5	1.74222	3.69928e-25	2.2095e-23
ENSG00000160949.18	TONSL	-1.1959	2.98319e-25	1.78766e-23
ENSG00000153404.15	PLEKHG4B	-3.60111	2.74665e-25	1.65135e-23
ENSG00000122068.13	FYTTD1	1.14143	2.23771e-25	1.35211e-23
ENSG00000174007.9	CEP19	1.59221	2.24152e-25	1.35211e-23
ENSG00000203930.15	LINC00632	-1.97608	2.01748e-25	1.22508e-23
ENSG00000197822.12	OCLN	1.32346	1.70782e-25	1.04051e-23
ENSG00000136574.19	GATA4	1.17477	1.54353e-25	9.43576e-24
ENSG00000198945.8	L3MBTL3	-1.28067	1.27673e-25	7.83101e-24
ENSG00000187634.13	SAMD11	1.30767	1.26151e-25	7.76383e-24
ENSG00000134202.12	GSTM3	-1.23429	1.23653e-25	7.63586e-24
ENSG00000160957.15	RECQL4	-1.34042	1.11409e-25	6.90319e-24
ENSG00000134508.13	CABLES1	1.19393	1.08465e-25	6.74368e-24
ENSG00000240184.7	PCDHGC3	2.8205	1.02578e-25	6.39955e-24
ENSG00000228956.10	SATB1-AS1	4.79614	1.00692e-25	6.30343e-24
ENSG00000107186.17	MPDZ	1.24712	9.84762e-26	6.186e-24
ENSG00000046604.15	DSG2	1.2208	8.71585e-26	5.494e-24
ENSG00000087258.17	GNAO1	-2.7365	7.76471e-26	4.91145e-24
ENSG00000104723.21	TUSC3	1.29806	7.12694e-26	4.52374e-24
ENSG00000158050.6	DUSP2	-2.52977	6.56797e-26	4.18352e-24
ENSG00000269609.7	C10orf95-AS1	-1.26817	5.64082e-26	3.60557e-24
ENSG00000024422.12	EHD2	-3.74737	4.36964e-26	2.80288e-24
ENSG00000173530.6	TNFRSF10D	1.26759	4.0971e-26	2.63734e-24
ENSG00000180730.5	SHISA2	2.26889	1.98381e-26	1.28153e-24
ENSG00000143869.7	GDF7	-1.61965	1.81991e-26	1.17983e-24
ENSG00000164128.7	NPY1R	-2.94168	1.28208e-26	8.34133e-25
ENSG00000070886.12	EPHA8	-2.32886	1.20217e-26	7.84946e-25
ENSG00000206052.11	DOK6	1.99457	1.19899e-26	7.84946e-25
ENSG00000125813.15	PAX1	-2.54235	1.04511e-26	6.8732e-25
ENSG00000105976.16	MET	1.1787	6.78832e-27	4.48054e-25
ENSG00000289498.2		2.58022	6.39665e-27	4.23737e-25
ENSG00000174469.23	CNTNAP2	1.47863	5.3602e-27	3.56375e-25
ENSG00000151012.13	SLC7A11	-1.62333	5.29903e-27	3.53599e-25
ENSG00000165588.19	OTX2	3.77752	4.93719e-27	3.30664e-25
ENSG00000130294.18	KIF1A	1.60699	4.8441e-27	3.25627e-25
ENSG00000144596.13	GRIP2	-3.34683	4.49464e-27	3.03255e-25
ENSG00000167562.14	ZNF701	-4.63492	4.31584e-27	2.92274e-25
ENSG00000142700.12	DMRTA2	-3.28424	3.79353e-27	2.57861e-25
ENSG00000106829.21	TLE4	1.11579	3.34074e-27	2.27934e-25
ENSG00000230426.6	LINC01036	-5.93452	3.33395e-27	2.27934e-25
ENSG00000120875.9	DUSP4	1.99577	3.06177e-27	2.10476e-25
ENSG00000101871.18	MID1	-1.23502	2.75287e-27	1.89959e-25
ENSG00000131196.18	NFATC1	1.47611	2.44917e-27	1.69645e-25
ENSG00000115461.5	IGFBP5	1.5914	1.37738e-27	9.57698e-26
ENSG00000081138.14	CDH7	3.21664	1.25789e-27	8.77969e-26
ENSG00000183098.12	GPC6	1.56874	1.05767e-27	7.41063e-26
ENSG00000163462.19	TRIM46	-2.65201	9.29559e-28	6.53814e-26
ENSG00000141441.16	GAREM1	1.75475	7.6188e-28	5.37953e-26
ENSG00000092068.21	SLC7A8	1.57346	7.32814e-28	5.19443e-26
ENSG00000091409.17	ITGA6	1.24187	7.05307e-28	5.01897e-26
ENSG00000076641.4	PAG1	1.40736	4.98096e-28	3.55836e-26
ENSG00000250337.11	PURPL	-1.90685	4.19517e-28	3.0088e-26
ENSG00000108176.15	DNAJC12	-1.48472	3.2715e-28	2.35561e-26
ENSG00000197444.10	OGDHL	-1.47266	3.21955e-28	2.3274e-26
ENSG00000184481.18	FOXO4	-1.25614	2.29391e-28	1.66487e-26
ENSG00000161671.17	EMC10	-1.42075	2.14134e-28	1.56035e-26
ENSG00000180611.7	MB21D2	1.58588	1.62335e-28	1.18766e-26
ENSG00000171360.4	KRT38	-8.21009	1.40217e-28	1.02997e-26
ENSG00000183114.8	FAM43B	-3.97308	1.22854e-28	9.06086e-27
ENSG00000103381.12	CPPED1	1.71608	9.68726e-29	7.1737e-27
ENSG00000103241.7	FOXF1	2.05985	9.22028e-29	6.85575e-27
ENSG00000132359.17	RAP1GAP2	-1.35485	9.1211e-29	6.8098e-27
ENSG00000150687.12	PRSS23	1.78671	8.29157e-29	6.21595e-27
ENSG00000113790.11	EHHADH	1.63623	7.86902e-29	5.92355e-27
ENSG00000111249.14	CUX2	2.01643	6.50792e-29	4.91929e-27
ENSG00000154723.13	ATP5PF	-1.14801	6.31287e-29	4.79173e-27
ENSG00000228836.9	CT45A5	3.67341	4.999e-29	3.81033e-27
ENSG00000003989.18	SLC7A2	1.28793	4.54008e-29	3.47507e-27
ENSG00000184613.11	NELL2	-1.43529	2.80499e-29	2.15605e-27
ENSG00000179750.16	APOBEC3B	3.45647	2.50152e-29	1.93094e-27
ENSG00000234859.6		-8.31206	2.18633e-29	1.69482e-27
ENSG00000275023.5	MLLT6	1.19939	2.02021e-29	1.57274e-27
ENSG00000092421.17	SEMA6A	1.4197	1.80052e-29	1.40773e-27
ENSG00000101115.13	SALL4	2.58197	1.3561e-29	1.06483e-27
ENSG00000152778.10	IFIT5	-1.38401	1.3212e-29	1.04192e-27
ENSG00000104219.13	ZDHHC2	1.77358	1.31511e-29	1.04163e-27
ENSG00000176485.14	PLAAT3	2.30491	1.07858e-29	8.5801e-28
ENSG00000115738.10	ID2	1.25373	9.69788e-30	7.74852e-28
ENSG00000107731.12	UNC5B	1.49489	7.56159e-30	6.06826e-28
ENSG00000176788.9	BASP1	1.99264	6.80691e-30	5.48679e-28
ENSG00000166446.15	CDYL2	1.82069	5.98418e-30	4.84506e-28
ENSG00000117707.17	PROX1	2.21561	4.11527e-30	3.34678e-28
ENSG00000186814.15	ZSCAN30	1.44053	3.40592e-30	2.78232e-28
ENSG00000073803.14	MAP3K13	1.27714	3.14576e-30	2.5914e-28
ENSG00000122420.10	PTGFR	-4.72155	3.15799e-30	2.5914e-28
ENSG00000104081.14	BMF	2.1689	3.12738e-30	2.58961e-28
ENSG00000197044.11	ZNF441	3.74362	2.47135e-30	2.05573e-28
ENSG00000101665.10	SMAD7	1.57005	2.1037e-30	1.75794e-28
ENSG00000150551.11	LYPD1	3.10823	1.89271e-30	1.58891e-28
ENSG00000103489.12	XYLT1	2.4268	1.43447e-30	1.2098e-28
ENSG00000178163.8	ZNF518B	1.4313	1.23944e-30	1.05018e-28
ENSG00000074211.14	PPP2R2C	-2.78702	6.39506e-31	5.44387e-29
ENSG00000181894.15	ZNF329	-3.57525	5.66508e-31	4.8451e-29
ENSG00000105357.20	MYH14	-1.47871	5.26846e-31	4.52715e-29
ENSG00000117523.18	PRRC2C	1.43707	4.53787e-31	3.91784e-29
ENSG00000077264.17	PAK3	-3.78251	4.46002e-31	3.86896e-29
ENSG00000151702.18	FLI1	2.45056	4.24263e-31	3.69799e-29
ENSG00000084453.17	SLCO1A2	8.56389	3.81694e-31	3.34294e-29
ENSG00000134775.16	FHOD3	1.79353	3.74151e-31	3.29271e-29
ENSG00000168461.13	RAB31	1.31561	1.6967e-31	1.50043e-29
ENSG00000111058.8	ACSS3	3.58447	1.0356e-31	9.20273e-30
ENSG00000123407.4	HOXC12	5.13079	7.70911e-32	6.88416e-30
ENSG00000167642.13	SPINT2	2.59553	6.43597e-32	5.77557e-30
ENSG00000100427.16	MLC1	4.88114	5.45757e-32	4.92181e-30
ENSG00000128710.6	HOXD10	1.23674	2.23093e-32	2.02193e-30
ENSG00000166432.16	ZMAT1	-4.0863	1.7115e-32	1.55892e-30
ENSG00000274211.6	SOCS7	1.3259	1.4543e-32	1.33131e-30
ENSG00000166974.13	MAPRE2	1.3001	1.09021e-32	1.00305e-30
ENSG00000197977.4	ELOVL2	-1.50374	8.10911e-33	7.49866e-31
ENSG00000139219.19	COL2A1	1.63297	7.45683e-33	6.93067e-31
ENSG00000184226.15	PCDH9	1.63581	5.18523e-33	4.84407e-31
ENSG00000157168.22	NRG1	3.63699	4.34681e-33	4.08175e-31
ENSG00000170396.9	ZNF804A	-2.33745	4.26493e-33	4.02561e-31
ENSG00000087086.16	FTL	-1.49215	3.75602e-33	3.56372e-31
ENSG00000134759.14	ELP2	1.20724	3.24165e-33	3.09179e-31
ENSG00000137203.15	TFAP2A	1.4436	2.48752e-33	2.38501e-31
ENSG00000251363.4	LINC02315	4.33487	2.17573e-33	2.0971e-31
ENSG00000198075.10	SULT1C4	5.07837	1.75408e-33	1.69969e-31
ENSG00000126016.17	AMOT	1.61505	1.43292e-33	1.39591e-31
ENSG00000136158.12	SPRY2	1.93641	1.20711e-33	1.18225e-31
ENSG00000048740.19	CELF2	1.63088	1.08364e-33	1.06707e-31
ENSG00000214160.10	ALG3	1.29601	9.8362e-34	9.73838e-32
ENSG00000161202.20	DVL3	1.26642	7.21019e-34	7.17749e-32
ENSG00000118495.21	PLAGL1	-1.4125	7.02798e-34	7.03454e-32
ENSG00000148288.13	GBGT1	4.9541	5.01406e-34	5.04647e-32
ENSG00000141448.11	GATA6	1.7239	4.42171e-34	4.47501e-32
ENSG00000197858.12	GPAA1	-1.71845	3.98355e-34	4.0541e-32
ENSG00000105373.19	NOP53	-1.49684	3.91541e-34	4.00713e-32
ENSG00000165449.12	SLC16A9	-1.84952	3.58098e-34	3.68558e-32
ENSG00000071073.13	MGAT4A	1.75328	3.13359e-34	3.24344e-32
ENSG00000226686.11	LINC01535	4.09634	2.93253e-34	3.05268e-32
ENSG00000008300.17	CELSR3	-1.71823	2.10998e-34	2.20905e-32
ENSG00000172318.6	B3GALT1	-3.06936	1.8866e-34	1.9866e-32
ENSG00000268089.3	GABRQ	-4.04067	1.47743e-34	1.56478e-32
ENSG00000141429.14	GALNT1	1.60867	6.17222e-35	6.5754e-33
ENSG00000196104.11	SPOCK3	-2.93258	5.49606e-35	5.88952e-33
ENSG00000163900.11	TMEM41A	1.43774	4.74078e-35	5.11022e-33
ENSG00000225548.8	LINC01980	4.39411	3.70487e-35	4.01735e-33
ENSG00000229676.3	ZNF492	-5.63214	2.75605e-35	3.0064e-33
ENSG00000079102.18	RUNX1T1	2.43367	2.71532e-35	2.97981e-33
ENSG00000142408.7	CACNG8	-1.85982	2.36321e-35	2.60913e-33
ENSG00000154118.13	JPH3	-2.43876	1.76487e-35	1.96041e-33
ENSG00000133710.17	SPINK5	4.67768	1.41707e-35	1.58372e-33
ENSG00000171444.19	MCC	1.37846	1.20085e-35	1.35037e-33
ENSG00000171033.13	PKIA	1.61718	1.04397e-35	1.18124e-33
ENSG00000182272.12	B4GALNT4	-2.17493	8.02513e-36	9.13711e-34
ENSG00000142156.16	COL6A1	-1.41181	4.21135e-36	4.82504e-34
ENSG00000181418.8	DDN	-2.2618	3.57589e-36	4.12291e-34
ENSG00000152092.17	ASTN1	5.12199	3.40365e-36	3.94932e-34
ENSG00000160049.12	DFFA	-1.35473	2.19701e-36	2.56558e-34
ENSG00000113140.11	SPARC	1.58981	1.90418e-36	2.23796e-34
ENSG00000101463.6	SYNDIG1	3.80859	1.84921e-36	2.18747e-34
ENSG00000183691.6	NOG	2.36175	7.83515e-37	9.32895e-35
ENSG00000109819.10	PPARGC1A	3.18233	7.32566e-37	8.7797e-35
ENSG00000152377.15	SPOCK1	-2.13843	5.63809e-37	6.80193e-35
ENSG00000137834.15	SMAD6	1.54646	4.04037e-37	4.9069e-35
ENSG00000131845.15	ZNF304	2.42258	2.69917e-37	3.30005e-35
ENSG00000115232.14	ITGA4	-2.04827	1.37996e-37	1.69857e-35
ENSG00000153339.15	TRAPPC8	1.60949	1.06241e-37	1.31659e-35
ENSG00000228630.8	HOTAIR	2.13938	1.03757e-37	1.29461e-35
ENSG00000145147.20	SLIT2	1.59567	7.26369e-38	9.12569e-36
ENSG00000163840.10	DTX3L	-2.67343	5.89788e-38	7.46123e-36
ENSG00000157502.13	PWWP3B	-3.72331	5.09141e-38	6.48784e-36
ENSG00000276293.5	PIP4K2B	1.33643	5.09283e-38	6.48784e-36
ENSG00000083720.13	OXCT1	-1.54322	3.79259e-38	4.89997e-36
ENSG00000157064.11	NMNAT2	-2.77672	3.47045e-38	4.5158e-36
ENSG00000110042.8	DTX4	-4.92854	2.53346e-38	3.32029e-36
ENSG00000107105.15	ELAVL2	2.15608	2.12353e-38	2.80321e-36
ENSG00000260230.5	FRRS1L	-2.41201	1.28228e-38	1.70506e-36
ENSG00000179455.10	MKRN3	-6.57376	1.21834e-38	1.63195e-36
ENSG00000221818.9	EBF2	2.719	9.47428e-39	1.27847e-36
ENSG00000189221.11	MAOA	-2.99903	8.56482e-39	1.16437e-36
ENSG00000165164.14	CFAP47	-5.43948	6.35106e-39	8.69905e-37
ENSG00000151090.20	THRB	2.12481	5.14358e-39	7.09853e-37
ENSG00000185220.12	PGBD2	4.20677	4.2714e-39	5.93986e-37
ENSG00000223572.10	CKMT1A	-1.8554	3.44144e-39	4.82251e-37
ENSG00000258441.1	LINC00641	1.52071	3.43687e-39	4.82251e-37
ENSG00000172936.18	MYD88	3.79496	3.00497e-39	4.27669e-37
ENSG00000102409.10	BEX4	-1.59722	2.65763e-39	3.81213e-37
ENSG00000143126.8	CELSR2	1.76075	2.64744e-39	3.81213e-37
ENSG00000269586.8	CT45A10	4.17214	2.11927e-39	3.08854e-37
ENSG00000215218.4	UBE2QL1	4.30293	1.75738e-39	2.5818e-37
ENSG00000164694.17	FNDC1	-3.73587	1.48908e-39	2.20541e-37
ENSG00000080709.17	KCNN2	-6.97578	2.57825e-40	3.84983e-38
ENSG00000261115.7	TMEM178B	2.50486	2.43242e-40	3.6621e-38
ENSG00000180921.7	FAM83H	-1.89156	1.0802e-40	1.63983e-38
ENSG00000081479.15	LRP2	1.64006	6.43753e-41	9.85483e-39
ENSG00000228526.9	MIR34AHG	-2.14215	4.67889e-41	7.22334e-39
ENSG00000183783.7	KCTD8	-6.3544	2.24446e-41	3.49464e-39
ENSG00000116016.14	EPAS1	1.78254	1.77197e-41	2.78276e-39
ENSG00000114200.10	BCHE	-4.09356	1.61945e-41	2.56535e-39
ENSG00000237289.10	CKMT1B	-1.93079	1.38354e-41	2.21087e-39
ENSG00000154556.20	SORBS2	7.02857	1.27426e-41	2.05426e-39
ENSG00000076356.7	PLXNA2	2.27435	1.04546e-41	1.70046e-39
ENSG00000177301.16	KCNA2	-4.93149	8.45702e-42	1.38794e-39
ENSG00000134824.14	FADS2	1.88935	6.47029e-42	1.07154e-39
ENSG00000186310.10	NAP1L3	-2.33281	2.17973e-42	3.64295e-40
ENSG00000136010.14	ALDH1L2	-1.70453	3.14927e-43	5.31206e-41
ENSG00000073792.16	IGF2BP2	1.49381	2.96315e-43	5.04482e-41
ENSG00000099822.3	HCN2	-2.2757	2.23161e-43	3.83522e-41
ENSG00000163904.13	SENP2	1.48401	1.61067e-43	2.79443e-41
ENSG00000272602.6	ZNF595	5.18559	1.32796e-43	2.3261e-41
ENSG00000101938.15	CHRDL1	-3.86281	1.23172e-43	2.17847e-41
ENSG00000156535.15	CD109	-2.14496	1.21461e-43	2.16927e-41
ENSG00000184489.13	PTP4A3	-3.40204	5.58833e-44	1.00795e-41
ENSG00000116396.15	KCNC4	1.605	4.74782e-44	8.6491e-42
ENSG00000053747.17	LAMA3	1.92315	4.49274e-44	8.26709e-42
ENSG00000134762.17	DSC3	1.9619	4.20452e-44	7.81569e-42
ENSG00000132205.11	EMILIN2	1.84755	2.6637e-44	5.00253e-42
ENSG00000104892.17	KLC3	-3.63088	1.91931e-44	3.64209e-42
ENSG00000107562.18	CXCL12	7.20046	1.87218e-44	3.59005e-42
ENSG00000148798.11	INA	2.43567	1.182e-44	2.29068e-42
ENSG00000019549.13	SNAI2	-1.78839	1.1581e-44	2.26851e-42
ENSG00000197020.12	ZNF100	3.34631	2.95456e-45	5.85036e-43
ENSG00000169744.13	LDB2	-5.11943	1.41363e-45	2.8299e-43
ENSG00000118922.19	KLF12	1.87578	5.14188e-46	1.04077e-43
ENSG00000144681.11	STAC	5.25046	3.94243e-46	8.06958e-44
ENSG00000181291.8	TMEM132E	4.4587	3.03602e-46	6.2849e-44
ENSG00000262655.4	SPON1	-1.77431	2.53692e-46	5.31207e-44
ENSG00000095261.14	PSMD5	3.51742	1.13606e-46	2.40646e-44
ENSG00000107485.18	GATA3	1.94946	4.72493e-47	1.01263e-44
ENSG00000133134.12	BEX2	-2.1211	3.56042e-47	7.72144e-45
ENSG00000147041.12	SYTL5	3.49884	2.96453e-47	6.5066e-45
ENSG00000181433.12	SAGE1	4.86632	2.28772e-47	5.08236e-45
ENSG00000145423.5	SFRP2	5.62085	1.67509e-47	3.76731e-45
ENSG00000141424.13	SLC39A6	1.52859	1.39723e-47	3.18166e-45
ENSG00000290931.2		-4.51791	1.34115e-47	3.09262e-45
ENSG00000175556.18	LONRF3	1.84842	3.81325e-48	8.9059e-46
ENSG00000152217.20	SETBP1	4.97119	3.65799e-48	8.65424e-46
ENSG00000189369.9	GSPT2	4.90691	2.82476e-48	6.77088e-46
ENSG00000120129.6	DUSP1	2.35891	1.81643e-48	4.41199e-46
ENSG00000134954.14	ETS1	2.85664	1.33273e-48	3.28086e-46
ENSG00000176049.16	JAKMIP2	3.76991	7.51364e-49	1.87501e-46
ENSG00000129422.15	MTUS1	1.75209	3.81542e-49	9.65353e-47
ENSG00000247516.9	MIR4458HG	-9.47727	3.36925e-49	8.64472e-47
ENSG00000196155.13	PLEKHG4	-1.74147	1.27113e-49	3.30802e-47
ENSG00000260123.3	CARMAL	-4.80373	4.54123e-50	1.19895e-47
ENSG00000178445.10	GLDC	1.81963	6.35578e-51	1.70269e-48
ENSG00000021826.18	CPS1	-2.28487	2.76021e-51	7.5049e-49
ENSG00000130818.12	ZNF426	3.62744	1.35205e-51	3.73186e-49
ENSG00000080823.23	MOK	-1.82111	1.25627e-51	3.52084e-49
ENSG00000144488.15	ESPNL	-2.70219	8.3174e-52	2.36747e-49
ENSG00000177374.13	HIC1	-3.07916	1.05201e-52	3.04197e-50
ENSG00000183837.10	PNMA3	4.89859	1.03283e-52	3.03468e-50
ENSG00000140968.12	IRF8	-3.08184	6.97416e-53	2.08276e-50
ENSG00000129514.8	FOXA1	2.31704	5.15061e-53	1.56381e-50
ENSG00000084207.18	GSTP1	-2.08621	3.04406e-54	9.39892e-52
ENSG00000104689.10	TNFRSF10A	6.98767	4.9434e-55	1.55265e-52
ENSG00000152492.15	CCDC50	1.97517	1.29094e-55	4.12579e-53
ENSG00000236975.3	LINC02814	-7.91803	1.25644e-55	4.08724e-53
ENSG00000228709.3	LINC02575	-5.79349	6.7879e-57	2.24828e-54
ENSG00000198914.5	POU3F3	1.84822	7.0892e-58	2.39155e-55
ENSG00000181408.5	UTS2R	3.37031	1.65218e-60	5.67883e-58
ENSG00000129596.5	CDO1	5.62545	4.3492e-62	1.52364e-59
ENSG00000082497.12	SERTAD4	2.71	4.14581e-62	1.48087e-59
ENSG00000224817.3	LINC03046	-6.5371	2.70353e-62	9.85003e-60
ENSG00000075043.21	KCNQ2	-2.15294	1.89944e-62	7.06164e-60
ENSG00000125962.16	ARMCX5	-2.35832	3.35583e-63	1.27361e-60
ENSG00000167232.14	ZNF91	4.87539	1.73234e-64	6.71446e-62
ENSG00000158301.20	GPRASP2	-2.13597	3.52504e-67	1.39599e-64
ENSG00000307470.1		4.45365	6.85029e-68	2.77315e-65
ENSG00000160161.9	CILP2	-2.73719	4.97818e-68	2.06108e-65
ENSG00000234147.5		-2.91424	3.47835e-68	1.47361e-65
ENSG00000120451.11	SNX19	-7.23552	9.15401e-70	3.97044e-67
ENSG00000126882.14	FAM78A	-2.70678	5.90467e-70	2.62355e-67
ENSG00000104722.14	NEFM	2.47828	3.26055e-71	1.48494e-68
ENSG00000108679.13	LGALS3BP	-2.66564	9.15595e-72	4.27677e-69
ENSG00000290418.2	TPTEP1	-4.57836	4.2822e-72	2.05286e-69
ENSG00000158089.15	GALNT14	-3.34266	2.13375e-76	1.05056e-73
ENSG00000170558.10	CDH2	2.26059	5.03714e-80	2.54893e-77
ENSG00000036448.10	MYOM2	3.39608	4.4688e-80	2.32595e-77
ENSG00000101846.9	STS	-8.54116	4.32237e-82	2.3159e-79
ENSG00000171246.7	NPTX1	2.35678	1.12884e-82	6.23155e-80
ENSG00000118961.15	LDAH	-10.3858	2.35848e-85	1.34264e-82
ENSG00000171161.13	ZNF672	4.23258	1.7487e-85	1.02761e-82
ENSG00000170961.7	HAS2	-5.08299	2.34032e-86	1.42112e-83
ENSG00000104325.7	DECR1	-3.10212	1.44268e-86	9.0625e-84
ENSG00000134769.23	DTNA	2.24728	5.57357e-87	3.62621e-84
ENSG00000269825.4		4.54633	8.55509e-88	5.77215e-85
ENSG00000186462.9	NAP1L2	-3.90949	7.50444e-88	5.25801e-85
ENSG00000059804.18	SLC2A3	-4.32435	1.73505e-88	1.2643e-85
ENSG00000167641.11	PPP1R14A	-9.06844	5.36747e-89	4.07414e-86
ENSG00000182568.18	SATB1	2.96617	2.1073e-91	1.69019e-88
ENSG00000232677.12	LINC00665	4.00983	2.13396e-91	1.69019e-88
ENSG00000181790.13	ADGRB1	-4.49977	5.57621e-92	4.83723e-89
ENSG00000158164.7	TMSB15A	-3.73239	1.12698e-94	1.02651e-91
ENSG00000169083.18	AR	-4.78679	2.07637e-95	1.9908e-92
ENSG00000143772.11	ITPKB	5.05341	3.09174e-99	3.12901e-96
ENSG00000178573.7	MAF	3.50822	4.39603e-100	4.71074e-97
ENSG00000175137.11	SH3BP5L	4.53258	4.7591e-103	5.41853e-100
ENSG00000165323.16	FAT3	3.67763	1.1496e-106	1.39615e-103
ENSG00000021645.20	NRXN3	3.95989	8.06559e-111	1.04951e-107
ENSG00000130021.15	PUDP	-11.1665	4.50609e-117	6.31442e-114
ENSG00000171163.16	ZNF692	4.12551	3.12331e-120	4.74144e-117
ENSG00000162733.19	DDR2	-3.13831	7.44688e-121	1.23327e-117
ENSG00000147676.14	MAL2	4.50225	1.91775e-131	3.49357e-128
ENSG00000133169.6	BEX1	-8.25885	1.37905e-142	2.79136e-139
ENSG00000184515.11	BEX5	-8.8141	5.94534e-143	1.35383e-139
ENSG00000125740.15	FOSB	4.68909	1.49659e-143	3.89476e-140
ENSG00000161249.21	DMKN	-3.95311	4.88776e-161	1.48401e-157
ENSG00000113657.13	DPYSL3	3.81483	3.53111e-161	1.28653e-157
ENSG00000120738.8	EGR1	5.21603	5.90933e-172	2.69126e-168
ENSG00000125845.7	BMP2	4.71672	1.11776e-191	6.7874e-188
ENSG00000170345.11	FOS	5.90522	4.11737e-193	3.75031e-189
ENSG00000175868.14	CALCB	4.10251	2.32687e-218	4.23886e-214

### Sheet: GO
Supplementary Table 5. Gene Ontology enrichment analysis of differentially expressed genes in HEK239T-DHX30KD vs HEK293T-WT.
Description: Gene Ontology (GO) Biological Process enrichment analysis of differentially expressed genes in HEK293T-DHX30KD versus WT cells. GO terms are reported along with enrichment statistics and adjusted P-values. Significantly enriched terms were defined at adjusted P-value < 0.05.
ID	Description	GeneRatio	BgRatio	RichFactor	FoldEnrichment	zScore	pvalue	p.adjust	qvalue	geneID	Count
GO:0007409	axonogenesis	64/1042	459/18986	0.139434	2.54058	8.05133	5.46392e-12	2.88331e-08	2.52376e-08	PLXND1/MYCBP2/CELSR3/ISL1/NRXN3/EPHA8/MAP3K13/SEMA3A/PLXNA2/PAK3/ULK2/ARHGAP4/NRCAM/SEMA6A/MCF2/PTPRZ1/GATA3/CXCL12/UNC5B/UNC5A/ITGA4/PLPPR4/KLF7/B4GALT6/OLFM1/NKX2-1/SKIL/SEMA6D/ARK2C/APP/CRABP2/GDF7/SLIT2/GFRA3/VAX1/FEZ1/PRDM8/PLEKHG4B/SEMA3D/WNT3A/CHODL/EPHB1/SPTBN4/TRIM46/NFASC/OTX2/RET/NPTX1/FOXB1/GAP43/FBXO45/BDNF/CDH4/PAK2/ADGRB1/EPHA10/NOG/NELL2/RELN/PLEKHG4/KIF13B/ARHGEF28/LHX1/NEFL	64
GO:0003018	vascular process in circulatory system	45/1042	276/18986	0.163043	2.97077	7.94755	4.74658e-11	1.25238e-07	1.09621e-07	SLC7A2/TBXA2R/CPS1/TBXAS1/SLC2A3/PTGS2/CEACAM1/LRP2/SLC7A8/SLC5A5/SLC1A1/SH3GL2/ACTA2/TRPV4/KAT2B/ABCC5/ITGA4/SLC16A7/ABCG2/ADRA1A/AMOT/SOD1/GRIP2/ITGA9/SLIT2/HTR7/ADM/SLC6A1/LOC102724560/CBS/NPPC/SLC7A3/VSTM4/ADRB2/NPR1/PDE3A/ZDHHC21/FOXC2/OXTR/UTS2R/SLC2A4/PTP4A3/SLC2A10/OCLN/GJA5	45
GO:0007411	axon guidance	39/1042	236/18986	0.165254	3.01105	7.49132	6.21148e-10	8.79633e-07	7.69941e-07	MYCBP2/CELSR3/ISL1/NRXN3/EPHA8/SEMA3A/ULK2/NRCAM/SEMA6A/GATA3/CXCL12/UNC5B/UNC5A/KLF7/NKX2-1/SEMA6D/ARK2C/APP/GDF7/SLIT2/GFRA3/VAX1/FEZ1/PLEKHG4B/SEMA3D/WNT3A/EPHB1/NFASC/OTX2/RET/GAP43/BDNF/CDH4/EPHA10/NOG/NELL2/RELN/PLEKHG4/LHX1	39
GO:0097485	neuron projection guidance	39/1042	237/18986	0.164557	2.99835	7.45995	7.05079e-10	8.79633e-07	7.69941e-07	MYCBP2/CELSR3/ISL1/NRXN3/EPHA8/SEMA3A/ULK2/NRCAM/SEMA6A/GATA3/CXCL12/UNC5B/UNC5A/KLF7/NKX2-1/SEMA6D/ARK2C/APP/GDF7/SLIT2/GFRA3/VAX1/FEZ1/PLEKHG4B/SEMA3D/WNT3A/EPHB1/NFASC/OTX2/RET/GAP43/BDNF/CDH4/EPHA10/NOG/NELL2/RELN/PLEKHG4/LHX1	39
GO:0061448	connective tissue development	44/1042	290/18986	0.151724	2.76452	7.29679	8.33459e-10	8.79633e-07	7.69941e-07	SNAI2/RUNX3/BARX2/FOSL2/NFATC2/SMAD7/FGF9/TRPS1/GATA3/ACTA2/PPARGC1A/ZBTB16/TRPV4/GHR/HAND1/EFEMP1/KLF7/MSX2/SNX19/EGR1/BMP2/FOXA1/SOX5/ADAMTS7/PRKG2/COL2A1/COL6A1/WNT9A/GDF7/SFRP2/ADAMTS12/RUNX1/LOC102724560/CBS/PTH1R/NPPC/ABHD15/THBS3/PLAAT3/FOXC2/MAF/NOG/CSF1/EBF2	44
GO:0010975	regulation of neuron projection development	56/1042	452/18986	0.123894	2.25744	6.52003	9.85014e-09	8.66319e-06	7.58288e-06	PLXND1/MYCBP2/LRRC7/LZTS1/NGEF/MAP3K13/SEMA3A/PLXNA2/PAK3/ULK2/ARHGAP4/NRCAM/ITGA6/MCF2/GATA3/CXCL12/PMP22/TRPV4/CUX2/DPYSL3/KAT2B/TLX2/PLPPR5/KIF1A/EPO/SKIL/KLF4/SEMA6D/ZNF365/PPFIA2/CRABP2/SLIT2/SFRP2/VLDLR/FEZ1/SPOCK1/PTPRD/WNT3A/CHODL/ARMCX5-GPRASP2/DDR2/TRIM46/SERPINI1/FAT3/RET/ROR2/ZNF804A/ZNF296/BDNF/CDH4/PAK2/RELN/KIF13B/TOX/SRCIN1/NEFL	56
GO:0051216	cartilage development	33/1042	209/18986	0.157895	2.87696	6.57497	4.03112e-08	3.03889e-05	2.65993e-05	SNAI2/RUNX3/BARX2/FOSL2/NFATC2/SMAD7/FGF9/TRPS1/GATA3/ZBTB16/TRPV4/GHR/HAND1/EFEMP1/MSX2/SNX19/BMP2/SOX5/ADAMTS7/PRKG2/COL2A1/COL6A1/WNT9A/SFRP2/ADAMTS12/RUNX1/LOC102724560/CBS/PTH1R/NPPC/THBS3/MAF/NOG	33
GO:0099173	postsynapse organization	36/1042	246/18986	0.146341	2.66645	6.33949	7.31353e-08	4.82419e-05	4.2226e-05	LZTS1/NGEF/PAK3/NRCAM/SYNDIG1/CHRDL1/CBLN1/ZDHHC2/NRXN2/CUX2/PLPPR4/KIF1A/LRRC4B/TRIM47/ZNF365/PPFIA2/APP/INA/CNKSR2/SLC7A11/PTPRD/EPHB1/ARMCX5-GPRASP2/SHANK2/ROR2/ZNF804A/CDH2/NPTX1/GAP43/RELN/IL1RAP/NOS1AP/FRRS1L/GRIN2B/SRCIN1/NEFL	36
GO:0003007	heart morphogenesis	38/1042	274/18986	0.138686	2.52696	6.13512	1.34398e-07	7.88022e-05	6.89754e-05	PLXND1/ISL1/SNAI2/TEAD2/LRP2/JAG1/SMAD7/FOXF1/DNAH11/GATA3/HAND1/PROX1/MSX2/MED1/BMP2/OLFM1/GATA5/CPLANE2/GATA4/SMAD6/COL2A1/GATA6/SLIT2/SFRP2/ANKRD1/WNT3A/NRG1/NPY1R/NPY5R/DLC1/TMEM100/DCHS1/HAS2/FOXC2/CAV3/NOG/MESP2/GJA5	38
GO:0061138	morphogenesis of a branching epithelium	30/1042	190/18986	0.157895	2.87696	6.26582	1.65237e-07	8.71958e-05	7.63223e-05	PLXND1/SNAI2/TNC/PGR/FOXF1/CTSH/RASIP1/TMEM59L/MET/PROX1/MSX2/MED1/BMP2/HOXD11/FOXA1/SPRY2/NKX2-1/GDF7/SLIT2/SFRP2/ADM/DCHS1/SPINT2/AR/FOXC2/CAV3/NOG/CSF1/PDGFA/LHX1	30
GO:0001704	formation of primary germ layer	24/1042	132/18986	0.181818	3.31286	6.42561	1.9754e-07	9.47651e-05	8.29477e-05	LAMA3/FOXF1/COL12A1/HAND1/ITGA4/TLX2/DUSP1/DUSP4/AHDC1/KLF4/DUSP5/GATA6/COL6A1/SFRP2/WNT3A/FZD7/DUSP2/TAL1/NR0B1/FOXC2/NOG/MIXL1/MESP2/LHX1	24
GO:0002062	chondrocyte differentiation	22/1042	116/18986	0.189655	3.45566	6.39278	2.95213e-07	0.00012982	0.000113631	SNAI2/RUNX3/FOSL2/SMAD7/FGF9/TRPS1/ZBTB16/EFEMP1/MSX2/SNX19/BMP2/SOX5/ADAMTS7/PRKG2/COL2A1/WNT9A/SFRP2/ADAMTS12/RUNX1/PTH1R/NPPC/MAF	22
GO:0001763	morphogenesis of a branching structure	31/1042	207/18986	0.149758	2.72871	6.02629	3.47029e-07	0.000137105	0.000120007	PLXND1/SNAI2/TNC/MAP3K13/PGR/FOXF1/CTSH/RASIP1/TMEM59L/MET/PROX1/MSX2/MED1/BMP2/HOXD11/FOXA1/SPRY2/NKX2-1/GDF7/SLIT2/SFRP2/ADM/DCHS1/SPINT2/AR/FOXC2/CAV3/NOG/CSF1/PDGFA/LHX1	31
GO:0060562	epithelial tube morphogenesis	42/1042	331/18986	0.126888	2.312	5.80268	3.63742e-07	0.000137105	0.000120007	PLXND1/TNC/TEAD2/LRP2/PGR/SALL4/FOXF1/CTSH/RASIP1/TMEM59L/MET/GATA3/HAND1/NR3C1/PROX1/MSX2/MED1/BMP2/WNK4/HOXD11/FOXA1/SPRY2/NKX2-1/GATA4/LGR5/GDF7/SLIT2/SFRP2/ADM/ADAMTS12/WNT3A/DLC1/RET/DCHS1/SPINT2/AR/SOSTDC1/FOXC2/CAV3/NOG/CSF1/LHX1	42
GO:0007422	peripheral nervous system development	18/1042	87/18986	0.206897	3.76981	6.23978	9.26192e-07	0.000325834	0.000285202	ISL1/RUNX3/FA2H/PMP22/ADGRB2/HOXD10/GSTM3/COL6A1/SOD1/GFRA3/NRG1/RUNX1/CLDN1/NFASC/SERPINI1/NHLH2/EGR3/ADGRB1	18
GO:0050807	regulation of synapse organization	39/1042	312/18986	0.125	2.27759	5.48315	1.37869e-06	0.000454708	0.000398005	MYCBP2/LZTS1/NGEF/PAK3/NRCAM/SYNDIG1/CBLN1/ICAM5/NRXN2/CUX2/SPARC/PLPPR4/AMOT/KIF1A/LRRC4B/TRIM47/PPFIA2/APP/IGSF11/VLDLR/SLC7A11/PTPRD/WNT3A/EPHB1/CACNA2D3/ARMCX5-GPRASP2/SHANK2/LRFN5/ROR2/ZNF804A/CDH2/BDNF/OXTR/ADGRB1/RELN/IL1RAP/GRIN2B/SRCIN1/NEFL	39
GO:0048754	branching morphogenesis of an epithelial tube	25/1042	158/18986	0.158228	2.88303	5.72747	1.67022e-06	0.000518456	0.000453804	PLXND1/TNC/PGR/FOXF1/CTSH/RASIP1/TMEM59L/MET/MSX2/MED1/BMP2/HOXD11/FOXA1/SPRY2/NKX2-1/GDF7/SLIT2/SFRP2/DCHS1/AR/FOXC2/CAV3/NOG/CSF1/LHX1	25
GO:0003206	cardiac chamber morphogenesis	22/1042	129/18986	0.170543	3.10741	5.78745	1.9419e-06	0.000569302	0.000498308	ISL1/LRP2/JAG1/SMAD7/FOXF1/DNAH11/GATA3/HAND1/PROX1/MSX2/MED1/BMP2/GATA4/SMAD6/GATA6/SLIT2/SFRP2/NRG1/NPY5R/FOXC2/CAV3/NOG	22
GO:0099175	regulation of postsynapse organization	24/1042	150/18986	0.16	2.91532	5.67507	2.1898e-06	0.000584305	0.000511441	LZTS1/NGEF/PAK3/NRCAM/SYNDIG1/CBLN1/NRXN2/CUX2/PLPPR4/KIF1A/LRRC4B/TRIM47/PPFIA2/APP/PTPRD/ARMCX5-GPRASP2/SHANK2/ROR2/ZNF804A/CDH2/RELN/IL1RAP/GRIN2B/SRCIN1	24
GO:0050803	regulation of synapse structure or activity	39/1042	318/18986	0.122642	2.23462	5.35028	2.21453e-06	0.000584305	0.000511441	MYCBP2/LZTS1/NGEF/PAK3/NRCAM/SYNDIG1/CBLN1/ICAM5/NRXN2/CUX2/SPARC/PLPPR4/AMOT/KIF1A/LRRC4B/TRIM47/PPFIA2/APP/IGSF11/VLDLR/SLC7A11/PTPRD/WNT3A/EPHB1/CACNA2D3/ARMCX5-GPRASP2/SHANK2/LRFN5/ROR2/ZNF804A/CDH2/BDNF/OXTR/ADGRB1/RELN/IL1RAP/GRIN2B/SRCIN1/NEFL	39
GO:0003205	cardiac chamber development	26/1042	172/18986	0.151163	2.7543	5.56937	2.51577e-06	0.000632178	0.000553344	PLXND1/ISL1/LRP2/KCNK2/SALL4/JAG1/SMAD7/FOXF1/DNAH11/GATA3/HAND1/PROX1/MSX2/MED1/BMP2/GATA4/SMAD6/GATA6/SLIT2/SFRP2/NRG1/NPY5R/FOXC2/CAV3/NOG/GJA5	26
GO:0045165	cell fate commitment	37/1042	297/18986	0.124579	2.26992	5.31547	2.76791e-06	0.0006386	0.000558965	ISL1/DMRT3/TBX15/JAG1/GATA3/ID2/EPAS1/PROX1/BMP2/HOXD10/FOXA1/GATA5/SOX5/SPRY2/NKX2-1/GATA4/KLF4/TGFB1I1/GATA6/DMRTA2/WNT9A/GDF7/SFRP2/LATS2/WNT3A/FZD7/TAL1/TLX3/TNXB/SOSTDC1/GAP43/FOXC2/BHLHA15/ZNF521/TOX/OLIG2/EBF2	37
GO:0071772	response to BMP	27/1042	184/18986	0.146739	2.67369	5.49746	2.90438e-06	0.0006386	0.000558965	LRP2/CHRD/SMAD7/CHRDL1/GATA3/MSX2/EGR1/BMP2/GATA5/ADAMTS7/GATA4/SKIL/SMAD6/COL2A1/GATA6/ARK2C/GDF7/SFRP2/ADAMTS12/FSTL1/BMPER/HTRA1/FBN1/TMEM100/SPINT2/SOSTDC1/NOG	27
GO:0071773	cellular response to BMP stimulus	27/1042	184/18986	0.146739	2.67369	5.49746	2.90438e-06	0.0006386	0.000558965	LRP2/CHRD/SMAD7/CHRDL1/GATA3/MSX2/EGR1/BMP2/GATA5/ADAMTS7/GATA4/SKIL/SMAD6/COL2A1/GATA6/ARK2C/GDF7/SFRP2/ADAMTS12/FSTL1/BMPER/HTRA1/FBN1/TMEM100/SPINT2/SOSTDC1/NOG	27
GO:0060537	muscle tissue development	49/1042	447/18986	0.10962	1.99735	5.14207	3.14845e-06	0.000654372	0.00057277	PAX7/ISL1/MYOM2/BARX2/DSG2/FOSL2/LRP2/KCNK2/SMAD7/KLF5/FGF9/MYH14/RBM24/HAND1/IGFBP5/ID2/PROX1/MSX2/EGR1/ADRA1A/MED1/BMP2/HOXD10/GATA5/FHOD3/GATA4/SKIL/GATA6/COL6A1/DMRTA2/VGLL4/MEGF10/ANKRD1/VAX1/WNT3A/SORBS2/EPHB1/FZD7/NRG1/RUNX1/ATF3/VGLL2/FOS/FOXC2/CAV3/NOG/SGCZ/STAC3/GJA5	49
GO:0003197	endocardial cushion development	13/1042	52/18986	0.25	4.55518	6.18617	3.2625e-06	0.000654372	0.00057277	ISL1/SNAI2/JAG1/FOXF1/RBM24/MSX2/BMP2/GATA5/CPLANE2/GATA4/TMEM100/DCHS1/NOG	13
GO:0035296	regulation of tube diameter	24/1042	154/18986	0.155844	2.83959	5.52349	3.52174e-06	0.000654372	0.00057277	TBXA2R/CPS1/TBXAS1/PTGS2/ACTA2/KAT2B/ITGA4/ADRA1A/SOD1/GRIP2/ITGA9/HTR7/ADM/LOC102724560/CBS/NPPC/VSTM4/ADRB2/NPR1/ZDHHC21/FOXC2/OXTR/UTS2R/GJA5	24
GO:0097746	blood vessel diameter maintenance	24/1042	154/18986	0.155844	2.83959	5.52349	3.52174e-06	0.000654372	0.00057277	TBXA2R/CPS1/TBXAS1/PTGS2/ACTA2/KAT2B/ITGA4/ADRA1A/SOD1/GRIP2/ITGA9/HTR7/ADM/LOC102724560/CBS/NPPC/VSTM4/ADRB2/NPR1/ZDHHC21/FOXC2/OXTR/UTS2R/GJA5	24
GO:0014706	striated muscle tissue development	47/1042	424/18986	0.110849	2.01975	5.11734	3.68346e-06	0.000654372	0.00057277	PAX7/ISL1/MYOM2/BARX2/DSG2/LRP2/KCNK2/SMAD7/KLF5/FGF9/MYH14/RBM24/HAND1/ID2/PROX1/MSX2/EGR1/ADRA1A/MED1/BMP2/HOXD10/GATA5/FHOD3/GATA4/SKIL/GATA6/COL6A1/DMRTA2/VGLL4/MEGF10/ANKRD1/VAX1/WNT3A/SORBS2/EPHB1/FZD7/NRG1/RUNX1/ATF3/VGLL2/FOS/FOXC2/CAV3/NOG/SGCZ/STAC3/GJA5	47
GO:0051384	response to glucocorticoid	22/1042	134/18986	0.164179	2.99146	5.57475	3.72013e-06	0.000654372	0.00057277	ISL1/CPS1/PTPRU/PTGS2/FOSL2/PCK2/GHR/NR3C1/BCHE/GPR83/FOSB/CDO1/EPO/GAD2/ANXA3/SLIT2/ADM/ALPL/CLDN1/DDIT4/FOS/NEFL	22
GO:0035150	regulation of tube size	24/1042	155/18986	0.154839	2.82127	5.48636	3.95403e-06	0.000673078	0.000589144	TBXA2R/CPS1/TBXAS1/PTGS2/ACTA2/KAT2B/ITGA4/ADRA1A/SOD1/GRIP2/ITGA9/HTR7/ADM/LOC102724560/CBS/NPPC/VSTM4/ADRB2/NPR1/ZDHHC21/FOXC2/OXTR/UTS2R/GJA5	24
GO:0007416	synapse assembly	34/1042	269/18986	0.126394	2.30299	5.18656	5.05045e-06	0.00083285	0.000728992	PLXND1/MYCBP2/LZTS1/PLXNA2/ACHE/NRCAM/SYNDIG1/GABRE/CBLN1/ZDHHC2/ICAM5/NRXN2/CUX2/LRRC4B/TRIM47/APP/IGSF11/VLDLR/PTPRD/WNT3A/EPHB1/ARMCX5-GPRASP2/SHANK2/LRFN5/GABRB3/CDH2/NPTX1/GAP43/FBXO45/BDNF/OXTR/ADGRB1/RELN/IL1RAP	34
GO:0003208	cardiac ventricle morphogenesis	15/1042	71/18986	0.211268	3.84945	5.79651	5.63773e-06	0.000901525	0.000789103	ISL1/LRP2/JAG1/SMAD7/FOXF1/GATA3/HAND1/PROX1/MED1/GATA4/SFRP2/NRG1/NPY5R/FOXC2/NOG	15
GO:0090287	regulation of cellular response to growth factor stimulus	43/1042	381/18986	0.112861	2.05641	5.01948	6.01755e-06	0.000933959	0.000817492	CDH3/LRP2/CHRD/SEMA6A/DOK5/SMAD7/CHRDL1/FGF9/GATA3/MSX2/BMP2/CDKN1C/SPRY2/NKX2-1/GATA4/SKIL/SMAD6/TGFB1I1/GATA6/ARK2C/SLIT2/SFRP2/LATS2/ADAMTS12/CD109/FSTL1/BMPER/OTX2/HTRA1/FBN1/PRKCB/TNXB/IL12A/SPRY3/SOSTDC1/EID2/FAM20C/SHISA2/CAV3/CCBE1/NOG/PTP4A3/SLC2A10	43
GO:0048880	sensory system development	46/1042	422/18986	0.109005	1.98615	4.93675	7.27204e-06	0.00106953	0.000936162	ISL1/MYOM2/LAMC3/SEMA3A/ULK2/ACHE/RPGRIP1/JAG1/CHRDL1/FGF9/FLT1/MEIS3/SLC1A1/GATA3/PITX3/EFEMP1/MFAP2/PROX1/MED1/C3/PLAAT1/SPRY2/SKIL/KLF4/TMOD1/TFAP2A/CYP1A1/WNT9A/SHROOM2/VAX1/SLC7A11/THRB/EPHB1/FAT3/VSTM4/RET/FBN1/FOS/PLAAT3/FOXC2/MAF/FJX1/MAB21L1/TMEM132E/SAMD11/LHX1	46
GO:0002009	morphogenesis of an epithelium	52/1042	500/18986	0.104	1.89496	4.88703	7.29643e-06	0.00106953	0.000936162	PLXND1/SNAI2/TNC/TEAD2/CEACAM1/LRP2/PGR/SALL4/JAG1/FOXF1/CTSH/CA2/RASIP1/TMEM59L/MET/GATA3/HAND1/NR3C1/IGFBP5/PROX1/MSX2/MED1/BMP2/WNK4/HOXD11/FOXA1/SPRY2/NKX2-1/GATA4/KLF4/TFAP2A/LGR5/TGFB1I1/GDF7/SLIT2/SFRP2/ADM/ADAMTS12/WNT3A/FOXQ1/DLC1/RET/DCHS1/SPINT2/AR/SOSTDC1/FOXC2/CAV3/NOG/CSF1/PDGFA/LHX1	52
GO:0071695	anatomical structure maturation	34/1042	276/18986	0.123188	2.24458	5.01904	8.85344e-06	0.00126269	0.00110523	CDH3/EPHA8/MAP3K13/PGR/NRCAM/CLN5/XYLT1/GATA3/ZBTB16/TFCP2L1/EPAS1/B4GALT6/MSX2/SNX19/C3/BMP2/FOXA1/EPO/SPINK5/ADAMTS7/APP/ADAMTS12/SPTBN4/PTH1R/TAL1/NPPC/RET/DCHS1/THBS3/PDE3A/CNTNAP2/FAM20C/BHLHA15/L3MBTL3	34
GO:0048638	regulation of developmental growth	38/1042	325/18986	0.116923	2.13042	4.9533	9.1968e-06	0.00127715	0.00111788	MYCBP2/MAP3K13/SEMA3A/FOSL2/KCNK2/ULK2/ARHGAP4/NRCAM/SMAD7/FGF9/CXCL12/GHR/PROX1/OLFM1/SEMA6D/GATA6/SOD1/APP/CRABP2/VGLL4/LATS2/WNT3A/NRG1/RUNX1/SPTBN4/NPPC/TRIM46/NPY1R/AR/ADRB2/FOXC2/BDNF/BASP1/CDH4/CAV3/NOG/CSF1/OSTN	38
GO:0098773	skin epidermis development	21/1042	132/18986	0.159091	2.89875	5.27513	1.01768e-05	0.001377	0.00120529	CDH3/FA2H/MET/IGFBP5/MSX2/HOXC13/SOX21/SPINK5/GRHL1/KLF4/LGR5/GATA6/COL6A1/CD109/CLDN1/FOXQ1/LDB2/SOSTDC1/ZDHHC21/CLDN4/PDGFA	21
GO:0030900	forebrain development	45/1042	416/18986	0.108173	1.97099	4.82543	1.10947e-05	0.00146367	0.00128115	ISL1/SEMA3A/DCT/LRP2/CXCL12/ID2/PROX1/BMP2/NKX2-1/SCN2A/ANXA3/APP/DMRTA2/GDF7/SLIT2/EIF2B5/FEZ1/SLC7A11/PRDM8/WNT3A/HTR6/INHBB/DLC1/PTCHD1/OTX2/DPCD/NR0B1/FOS/CDH2/FOXB1/FBXO45/CNTNAP2/KCNA3/KCNA2/NHLH2/OXTR/NOG/PCDH9/RELN/TOX/POU3F3/OLIG2/LHX1/SOCS7/NEFL	45
GO:0060485	mesenchyme development	39/1042	341/18986	0.11437	2.0839	4.86702	1.18393e-05	0.00146748	0.00128449	ISL1/SNAI2/TEAD2/SEMA3A/SEMA6A/JAG1/SMAD7/FGF9/FOXF1/GATA3/ACTA2/RBM24/HAND1/MSX2/BMP2/FOXA1/OLFM1/GATA5/CPLANE2/SPRY2/NKX2-1/GATA4/SEMA6D/TGFB1I1/SLC39A6/SFRP2/SEMA3D/WNT3A/NRG1/RET/TMEM100/DCHS1/TNXB/CDH2/HAS2/BNC2/FOXC2/BASP1/NOG	39
GO:0072132	mesenchyme morphogenesis	13/1042	58/18986	0.224138	4.08396	5.66826	1.19317e-05	0.00146748	0.00128449	ISL1/SNAI2/FOXF1/ACTA2/MSX2/BMP2/GATA5/CPLANE2/WNT3A/TMEM100/DCHS1/FOXC2/NOG	13
GO:0098742	cell-cell adhesion via plasma-membrane adhesion molecules	34/1042	280/18986	0.121429	2.21252	4.92556	1.20659e-05	0.00146748	0.00128449	CELSR3/DSG2/CDH3/CEACAM1/CDH7/CBLN1/CDH23/BMP2/GATA5/LRRC4B/CPLANE2/DSC2/DSC3/KLF4/CELSR2/IGSF11/CDHR1/CDH22/PTPRD/PCDH1/CLDN1/FAT3/LRFN5/RET/DCHS1/ELFN2/PCDH7/CDH2/CADM2/CDH4/PCDH9/CLDN4/IL1RAP/PCDHGC3	34
GO:0044331	cell-cell adhesion mediated by cadherin	12/1042	50/18986	0.24	4.37298	5.75484	1.2236e-05	0.00146748	0.00128449	NEXMIF/PTPRU/CDH3/CDH7/EPCAM/FOXA1/CDH22/WNT3A/PLEKHA7/CDH2/CDH4/BHLHA15	12
GO:0050770	regulation of axonogenesis	22/1042	146/18986	0.150685	2.74559	5.1022	1.53561e-05	0.00180076	0.00157621	PLXND1/MAP3K13/SEMA3A/PLXNA2/PAK3/ULK2/ARHGAP4/MCF2/CXCL12/SKIL/SEMA6D/CRABP2/SLIT2/WNT3A/CHODL/TRIM46/RET/BDNF/CDH4/PAK2/KIF13B/NEFL	22
GO:0007369	gastrulation	27/1042	202/18986	0.133663	2.43544	4.94251	1.68987e-05	0.00193858	0.00169683	LAMA3/FOXF1/COL12A1/HAND1/ITGA4/TLX2/DUSP1/DUSP4/AMOT/AHDC1/KLF4/RPS6/DUSP5/GATA6/COL6A1/SFRP2/WNT3A/FZD7/DUSP2/TAL1/OTX2/NR0B1/FOXC2/NOG/MIXL1/MESP2/LHX1	27
GO:0007492	endoderm development	16/1042	87/18986	0.183908	3.35094	5.29616	1.80075e-05	0.00202182	0.0017697	LAMA3/COL12A1/ITGA4/DUSP1/DUSP4/HOXC11/NKX2-1/GATA4/DUSP5/GATA6/COL6A1/DUSP2/NR0B1/NOG/MIXL1/LHX1	16
GO:0035265	organ growth	25/1042	181/18986	0.138122	2.51668	4.94054	1.95115e-05	0.00214505	0.00187755	FOSL2/KCNK2/FGF9/PROX1/MSX2/ADRA1A/SPRY2/GATA4/GATA6/SOD1/VGLL4/LATS2/SORBS2/NRG1/RUNX1/DDR2/NPPC/AR/THBS3/BNC2/FOXC2/BASP1/CAV3/NOG/OSTN	25
GO:0001706	endoderm formation	13/1042	61/18986	0.213115	3.88311	5.43484	2.13039e-05	0.00227417	0.00199057	LAMA3/COL12A1/ITGA4/DUSP1/DUSP4/DUSP5/GATA6/COL6A1/DUSP2/NR0B1/NOG/MIXL1/LHX1	13
GO:0003231	cardiac ventricle development	20/1042	128/18986	0.15625	2.84699	5.05244	2.15479e-05	0.00227417	0.00199057	ISL1/LRP2/KCNK2/SALL4/JAG1/SMAD7/FOXF1/GATA3/HAND1/PROX1/MED1/GATA4/SMAD6/SLIT2/SFRP2/NRG1/NPY5R/FOXC2/NOG/GJA5	20
GO:0033627	cell adhesion mediated by integrin	16/1042	89/18986	0.179775	3.27564	5.18539	2.42042e-05	0.00250442	0.00219212	ITGA2B/SNAI2/NEXMIF/EPHA8/ITGA6/PIEZO1/PTPN6/ITGA4/EMILIN2/ITGA9/SFRP2/RET/FBN1/FOXC2/MUC1/DPP4	16
GO:0001503	ossification	47/1042	456/18986	0.10307	1.87801	4.57326	2.50078e-05	0.00253781	0.00222134	MRC2/SNAI2/RUNX3/TNC/PTGS2/FOSL2/ACHE/CHRD/JAG1/SMAD7/CHRDL1/FGF9/XYLT1/ZBTB16/IGFBP5/MSX2/BMP2/ADAMTS7/TFAP2A/SMAD6/COL2A1/COL6A1/SFRP2/IGFBP3/ADAMTS12/WNT3A/RUNX1/LOC102724560/CBS/PTH1R/ALPL/DDR2/NPPC/SGMS2/DCHS1/ROR2/THBS3/ADRB2/RIOX1/FOXC2/FAM20C/BCOR/NOG/CSF1/TMT1A/OSTN/GDF10	47
GO:0007517	muscle organ development	40/1042	369/18986	0.108401	1.97515	4.55835	3.20722e-05	0.0031933	0.00279509	PAX7/ISL1/MYOM2/BARX2/LRP2/SMAD7/KLF5/MYH14/RBM24/HAND1/PROX1/EGR1/CNTFR/MED1/BMP2/HOXD10/SKIL/ZFHX3/COL6A1/DMRTA2/MEGF10/ANKRD1/VAX1/WNT3A/CHODL/EPHB1/NRG1/ATF3/VGLL2/FOS/EID2/FOXC2/BASP1/EGR3/ADGRB1/CAV3/NOG/SMTN/FOXO4/STAC3	40
GO:0007611	learning or memory	33/1042	282/18986	0.117021	2.13221	4.61599	3.43764e-05	0.00335934	0.00294042	NRXN3/PTGS2/KCNK2/PAK5/DNAH11/PTPRZ1/SLC1A1/NRXN2/CUX2/KAT2B/BCHE/GRPR/SCN2A/APP/VLDLR/SLC7A11/JPH3/AFF2/SLC6A1/KIT/ARMCX5-GPRASP2/SHANK2/PTCHD1/FOS/FOXB1/CNTNAP2/GRIN1/OXTR/SLC2A4/NOG/RELN/FOXO6/GRIN2B	33
GO:0051960	regulation of nervous system development	47/1042	463/18986	0.101512	1.84962	4.46005	3.66937e-05	0.00352059	0.00308157	PLXND1/PRKCH/MAP3K13/SEMA3A/PLXNA2/DCT/LRP2/ULK2/ARHGAP4/SYNDIG1/MCF2/CBLN1/PTPRZ1/CXCL12/PITX3/CUX2/TLX2/ID2/PROX1/BHLHE41/BMP2/LRRC4B/SKIL/SEMA6D/ZNF365/APP/DMRTA2/CRABP2/SLIT2/VAX1/PTPRD/WNT3A/CHODL/JAM2/EPHB1/KIT/ARMCX5-GPRASP2/TRIM46/BDNF/CDH4/OXTR/ADGRB1/NOG/RELN/IL1RAP/OLIG2/NEFL	47
GO:0009410	response to xenobiotic stimulus	46/1042	451/18986	0.101996	1.85843	4.44609	3.93952e-05	0.0037123	0.00324937	TBXA2R/FMO1/CPS1/KCNH2/CDH3/GSTO2/PTGS2/FOSL2/ADCYAP1R1/GSTP1/SLCO1A2/CYP26A1/NFATC2/SLC1A1/BCHE/ABCC5/ADRA1A/FOSB/WNK4/GSTM3/VAV3/GATA4/GAD2/CYP1A1/GATA6/NPC1/COL6A1/SOD1/HSPG2/SFRP2/PLIN2/ANKRD1/CYP2U1/DVL3/SHANK2/NPPC/RET/PRKCB/CYP2S1/FOS/PDE3A/GRIN1/OXTR/NQO1/SULT1C4/TXNIP	46
GO:0099084	postsynaptic specialization organization	12/1042	56/18986	0.214286	3.90444	5.24519	4.15078e-05	0.00384275	0.00336355	CBLN1/NRXN2/LRRC4B/PPFIA2/CNKSR2/PTPRD/SHANK2/CDH2/NPTX1/GAP43/RELN/IL1RAP	12
GO:0042391	regulation of membrane potential	47/1042	466/18986	0.100858	1.83771	4.41212	4.30892e-05	0.00391626	0.00342789	DSG2/KCNH2/KCNQ2/KCNN2/KCNK2/NRCAM/HCN2/SMAD7/ABCD1/GABRE/CBLN1/PIEZO1/MYH14/ATP1A3/MET/CUX2/GABRR2/KCNC4/CASQ2/ADRA1A/DSC2/SCN2A/PMAIP1/COL6A1/SOD1/APP/IGSF11/KCNA6/CACNA1D/TAFA4/GABRB3/ADRB2/KCNS3/GRIN1/KCNA3/KCNA2/CAV3/BEGAIN/RGS7BP/GABRD/RELN/NOS1AP/INSYN2B/MLLT11/GJA5/GABRQ/GRIN2B	47
GO:0031960	response to corticosteroid	22/1042	156/18986	0.141026	2.56959	4.74354	4.37861e-05	0.00391626	0.00342789	ISL1/CPS1/PTPRU/PTGS2/FOSL2/PCK2/GHR/NR3C1/BCHE/GPR83/FOSB/CDO1/EPO/GAD2/ANXA3/SLIT2/ADM/ALPL/CLDN1/DDIT4/FOS/NEFL	22
GO:0021700	developmental maturation	38/1042	350/18986	0.108571	1.97825	4.4513	4.84266e-05	0.00425912	0.003728	CDH3/EPHA8/MAP3K13/PGR/NRCAM/CHRDL1/CLN5/XYLT1/GATA3/ZBTB16/TFCP2L1/EPAS1/B4GALT6/MSX2/SNX19/C3/BMP2/FOXA1/EPO/SPINK5/ADAMTS7/APP/ADAMTS12/SPTBN4/PTH1R/TAL1/NPPC/RET/DCHS1/THBS3/PDE3A/CNTNAP2/SEZ6L2/FAM20C/BHLHA15/RELN/L3MBTL3/NEFL	38
GO:0048799	animal organ maturation	9/1042	33/18986	0.272727	4.96929	5.49934	5.08684e-05	0.00440053	0.00385177	XYLT1/GATA3/ZBTB16/BMP2/ADAMTS7/ADAMTS12/RET/DCHS1/THBS3	9
GO:0106027	neuron projection organization	16/1042	95/18986	0.168421	3.06875	4.87105	5.55607e-05	0.00472894	0.00413923	NGEF/PAK3/ABCD1/ATP1A3/CUX2/KIF1A/ZNF365/PPFIA2/APP/PTPRD/EPHB1/ARMCX5-GPRASP2/ZNF804A/RELN/GRIN2B/SRCIN1	16
GO:0048545	response to steroid hormone	37/1042	340/18986	0.108824	1.98284	4.40667	5.76844e-05	0.00483175	0.00422922	ISL1/CPS1/DSG2/PTPRU/PTGS2/FOSL2/PGR/PCK2/ATP1A3/GHR/NR3C1/BCHE/ESRRB/GPR83/MED1/FOSB/FOXA1/CDO1/EPO/GAD2/ANXA3/NPC1/RXRG/SLIT2/ADM/ALPL/CLDN1/DDIT4/AR/NR0B1/FOS/PDE3A/OXTR/CLDN4/ESRRG/TXNIP/NEFL	37
GO:0022612	gland morphogenesis	19/1042	127/18986	0.149606	2.72594	4.70269	6.33172e-05	0.0052207	0.00456967	PLXND1/SNAI2/TNC/CEACAM1/PGR/NR3C1/IGFBP5/PROX1/MSX2/MED1/FOXA1/GDF7/WNT3A/AR/SOSTDC1/CAV3/NOG/CSF1/PDGFA	19
GO:0050890	cognition	36/1042	329/18986	0.109422	1.99376	4.38164	6.45188e-05	0.00523793	0.00458475	NRXN3/PTGS2/KCNK2/PAK5/TUSC3/DNAH11/HOXA1/PTPRZ1/SLC1A1/NRXN2/CUX2/KAT2B/BCHE/GRPR/MGAT3/SCN2A/APP/VLDLR/SLC7A11/JPH3/AFF2/SLC6A1/KIT/ARMCX5-GPRASP2/SHANK2/PTCHD1/FOS/FOXB1/CNTNAP2/GRIN1/OXTR/SLC2A4/NOG/RELN/FOXO6/GRIN2B	36
GO:1903522	regulation of blood circulation	31/1042	267/18986	0.116105	2.11552	4.42353	6.81464e-05	0.00544861	0.00476916	TBXA2R/ISL1/DSG2/CELF2/KCNH2/TBXAS1/PTGS2/KCNN2/GNAO1/SMAD7/ATP1A3/SLC1A1/PDE4D/ITGA4/EPAS1/CASQ2/ADRA1A/ADM2/DSC2/GATA4/APP/ITGA9/ADM/THRB/CACNA1D/SPTBN4/ZDHHC21/OXTR/CAV3/NOS1AP/GJA5	31
GO:1901342	regulation of vasculature development	39/1042	369/18986	0.105691	1.92577	4.32753	6.9838e-05	0.00550052	0.0048146	PLXND1/TBXA2R/STAB1/ISL1/CEACAM1/SEMA6A/CD40/ISM1/FLT1/CTSH/RLN2/CXCL12/PTPN6/SPARC/ADGRB2/C3/AMOT/ADM2/ZNF304/EMILIN2/SPINK5/ETS1/SPRY2/GATA4/KLF4/ANXA3/GATA6/HSPG2/SFRP2/ADM/RUNX1/EMC10/BMPER/PRKCB/NPR1/FOXC2/ADGRB1/CCBE1/FOXO4	39
GO:0090288	negative regulation of cellular response to growth factor stimulus	20/1042	139/18986	0.143885	2.62169	4.62416	7.20733e-05	0.00554408	0.00485272	LRP2/CHRD/SEMA6A/SMAD7/CHRDL1/GATA3/SPRY2/SKIL/SMAD6/SLIT2/SFRP2/ADAMTS12/BMPER/HTRA1/FBN1/IL12A/SPRY3/SOSTDC1/SHISA2/NOG	20
GO:0007389	pattern specification process	47/1042	476/18986	0.0987395	1.79911	4.25485	7.24923e-05	0.00554408	0.00485272	ISL1/DMRT3/PLXNA2/LRP2/CHRD/MID1/CHRDL1/FOXF1/MEIS3/DNAH11/HOXB6/ZBTB16/HAND1/MSX2/BHLHE41/HOXC13/HOXC11/C3/BMP2/HOXD10/HOXD11/FOXA1/GATA5/NKX2-1/GATA4/SMAD6/MNS1/DMRTA2/CELSR2/SFRP2/WNT3A/OTX2/DPCD/DCHS1/CXXC4/SOSTDC1/FOXB1/FOXC2/BASP1/RIPPLY3/BCOR/NOG/MESP2/RELN/MAFB/LHX1/PCGF2	47
GO:0003012	muscle system process	46/1042	465/18986	0.0989247	1.80248	4.2219	8.2453e-05	0.00621577	0.00544066	TBXA2R/MYOM2/DSG2/CYBA/KCNH2/LMCD1/PTGS2/KCNN2/GNAO1/SMAD7/TNNT1/MYH14/ACTA2/TRPV4/PDE4D/IGFBP5/CASQ2/ADRA1A/SSPN/GATA5/NFATC1/CHRM3/DSC2/DTNA/SCN2A/GATA4/TMOD1/GATA6/COL6A1/SOD1/GRIP2/STAC/HTR7/SORBS2/CACNA1D/KIT/ADRB2/ZDHHC21/PAK2/OXTR/SYNM/CAV3/SMTN/STAC3/NOS1AP/GJA5	46
GO:0045765	regulation of angiogenesis	38/1042	360/18986	0.105556	1.9233	4.262	8.84375e-05	0.00657302	0.00575335	PLXND1/TBXA2R/STAB1/ISL1/CEACAM1/SEMA6A/CD40/ISM1/FLT1/CTSH/RLN2/PTPN6/SPARC/ADGRB2/C3/AMOT/ADM2/ZNF304/EMILIN2/SPINK5/ETS1/SPRY2/GATA4/KLF4/ANXA3/GATA6/HSPG2/SFRP2/ADM/RUNX1/EMC10/BMPER/PRKCB/NPR1/FOXC2/ADGRB1/CCBE1/FOXO4	38
GO:0051962	positive regulation of nervous system development	33/1042	297/18986	0.111111	2.02453	4.28832	9.55261e-05	0.00700126	0.00612819	PLXND1/PRKCH/MAP3K13/PLXNA2/DCT/LRP2/SYNDIG1/CBLN1/PTPRZ1/CXCL12/CUX2/ID2/BMP2/LRRC4B/SKIL/ZNF365/DMRTA2/CRABP2/SLIT2/PTPRD/WNT3A/CHODL/EPHB1/KIT/ARMCX5-GPRASP2/BDNF/CDH4/OXTR/ADGRB1/RELN/IL1RAP/OLIG2/NEFL	33
GO:0150063	visual system development	42/1042	415/18986	0.101205	1.84403	4.1893	0.000100234	0.00724569	0.00634214	MYOM2/LAMC3/ACHE/RPGRIP1/JAG1/CHRDL1/FGF9/FLT1/MEIS3/SLC1A1/GATA3/PITX3/EFEMP1/MFAP2/PROX1/MED1/C3/PLAAT1/SPRY2/SKIL/KLF4/TMOD1/TFAP2A/CYP1A1/WNT9A/SHROOM2/VAX1/SLC7A11/THRB/EPHB1/FAT3/VSTM4/RET/FBN1/FOS/PLAAT3/FOXC2/MAF/FJX1/MAB21L1/SAMD11/LHX1	42
GO:0035914	skeletal muscle cell differentiation	14/1042	80/18986	0.175	3.18863	4.72712	0.000104248	0.00743403	0.00650699	PAX7/BARX2/KLF5/RBM24/EGR1/COL6A1/DMRTA2/MEGF10/ANKRD1/VAX1/WNT3A/EPHB1/ATF3/FOS	14
GO:0003279	cardiac septum development	17/1042	111/18986	0.153153	2.79056	4.55918	0.000112737	0.00789256	0.00690834	PLXND1/ISL1/LRP2/SALL4/JAG1/SMAD7/DNAH11/GATA3/HAND1/PROX1/MSX2/GATA4/SMAD6/GATA6/SLIT2/NOG/GJA5	17
GO:0014075	response to amine	11/1042	53/18986	0.207547	3.78166	4.88666	0.000117272	0.00789256	0.00690834	CPS1/SLC1A1/PITX3/FOSB/RGS20/SLC6A1/MYD88/GLDC/OXTR/NQO1/RGS7	11
GO:0032330	regulation of chondrocyte differentiation	11/1042	53/18986	0.207547	3.78166	4.88666	0.000117272	0.00789256	0.00690834	SNAI2/SMAD7/TRPS1/ZBTB16/EFEMP1/SOX5/ADAMTS7/PRKG2/WNT9A/ADAMTS12/MAF	11
GO:0003179	heart valve morphogenesis	12/1042	62/18986	0.193548	3.52659	4.8018	0.000118513	0.00789256	0.00690834	SNAI2/JAG1/GATA3/BMP2/OLFM1/GATA5/NFATC1/GATA4/SMAD6/SLIT2/DCHS1/GJA5	12
GO:0051932	synaptic transmission, GABAergic	12/1042	62/18986	0.193548	3.52659	4.8018	0.000118513	0.00789256	0.00690834	KCNK2/GABRE/CA2/ADRA1A/PHF24/GABBR2/SLC6A1/NPY5R/GABRB3/OXTR/SYN3/GABRD	12
GO:2000027	regulation of animal organ morphogenesis	14/1042	81/18986	0.17284	3.14926	4.67114	0.00011976	0.00789256	0.00690834	SNAI2/DMRT3/GATA3/HOXC11/BMP2/GATA5/SFRP2/WNT3A/PRKCB/CAV3/NOG/CSF1/PDGFA/LHX1	14
GO:0042692	muscle cell differentiation	43/1042	432/18986	0.099537	1.81364	4.12224	0.000121148	0.00789256	0.00690834	ISL1/EHD2/MYOM2/BARX2/NFATC2/KLF5/FGF9/FOXF1/PIEZO1/TNNT1/OLFM2/RBM24/IGFBP5/ID2/ACTL8/PROX1/ADRA1A/BHLHE41/BMP2/NFATC1/FHOD3/GATA4/TMOD1/GATA6/COL6A1/MEGF10/ANKRD1/ADM/WNT3A/SORBS2/JAM2/FZD7/NRG1/KIT/KRT8/CDH2/BDNF/BHLHA15/ADGRB1/CAV3/FOXO4/SGCZ/STAC3	43
GO:0021953	central nervous system neuron differentiation	25/1042	203/18986	0.123153	2.24393	4.2938	0.000132121	0.00837506	0.00733067	MYCBP2/ISL1/DMRT3/CBLN1/PROX1/B4GALT6/HOXD10/NKX2-1/GDF7/SLIT2/SFRP2/SPOCK1/PRDM8/WNT3A/EPHB1/SPTBN4/TAOK1/TAL1/BRINP3/FBXO45/NHLH2/TOX/OLIG2/ARHGEF28/LHX1	25
GO:0072498	embryonic skeletal joint development	6/1042	16/18986	0.375	6.83277	5.62446	0.000133991	0.00837506	0.00733067	HOXC11/HOXD11/COL2A1/WNT9A/NOG/SLC2A10	6
GO:0007156	homophilic cell adhesion via plasma membrane adhesion molecules	22/1042	168/18986	0.130952	2.38605	4.34836	0.000134374	0.00837506	0.00733067	CELSR3/DSG2/CDH3/CEACAM1/CDH7/CDH23/DSC2/DSC3/CELSR2/IGSF11/CDHR1/CDH22/PCDH1/FAT3/RET/DCHS1/PCDH7/CDH2/CADM2/CDH4/PCDH9/PCDHGC3	22
GO:0048738	cardiac muscle tissue development	29/1042	252/18986	0.115079	2.09683	4.2238	0.000134902	0.00837506	0.00733067	ISL1/DSG2/LRP2/KCNK2/SMAD7/FGF9/HAND1/ID2/PROX1/MSX2/ADRA1A/MED1/BMP2/GATA5/FHOD3/GATA4/GATA6/VGLL4/ANKRD1/WNT3A/SORBS2/FZD7/NRG1/RUNX1/FOXC2/CAV3/NOG/SGCZ/GJA5	29
GO:0048286	lung alveolus development	11/1042	54/18986	0.203704	3.71163	4.80849	0.000140053	0.00859369	0.00752204	FOSL2/PGR/FOXF1/IGFBP5/FOXA1/NKX2-1/GATA6/COL6A1/SLC7A11/FBN1/PDGFA	11
GO:1904018	positive regulation of vasculature development	24/1042	192/18986	0.125	2.27759	4.28758	0.000141801	0.00860098	0.00752842	TBXA2R/ISL1/CD40/FLT1/CTSH/RLN2/CXCL12/C3/ADM2/ZNF304/EMILIN2/ETS1/GATA4/KLF4/ANXA3/GATA6/SFRP2/ADM/RUNX1/EMC10/BMPER/PRKCB/FOXC2/CCBE1	24
GO:0061035	regulation of cartilage development	13/1042	73/18986	0.178082	3.24479	4.63059	0.000151979	0.009013	0.00788906	SNAI2/SMAD7/TRPS1/ZBTB16/EFEMP1/BMP2/SOX5/ADAMTS7/PRKG2/WNT9A/ADAMTS12/MAF/NOG	13
GO:0048732	gland development	44/1042	450/18986	0.0977778	1.78158	4.04345	0.00015201	0.009013	0.00788906	PLXND1/ISL1/SNAI2/CPS1/TNC/RAP1GAP/CEACAM1/PGR/PCK2/FA2H/FOXF1/MET/GATA3/NR3C1/TFCP2L1/IGFBP5/ID2/PROX1/MSX2/MED1/BMP2/FOXA1/CDO1/NKX2-1/CYP1A1/GATA6/NPC1/SOD1/GDF7/WNT3A/NRG1/INHBB/CLDN1/AR/NR0B1/SOSTDC1/FOXB1/ZDHHC21/OXTR/CAV3/NOG/CSF1/PDGFA/MAFB	44
GO:0001654	eye development	41/1042	411/18986	0.0997567	1.81764	4.03829	0.000164754	0.00949048	0.008307	MYOM2/LAMC3/ACHE/RPGRIP1/JAG1/CHRDL1/FGF9/FLT1/MEIS3/SLC1A1/GATA3/PITX3/EFEMP1/MFAP2/PROX1/MED1/PLAAT1/SPRY2/SKIL/KLF4/TMOD1/TFAP2A/CYP1A1/WNT9A/SHROOM2/VAX1/SLC7A11/THRB/EPHB1/FAT3/VSTM4/RET/FBN1/FOS/PLAAT3/FOXC2/MAF/FJX1/MAB21L1/SAMD11/LHX1	41
GO:0035855	megakaryocyte development	7/1042	23/18986	0.304348	5.54544	5.25613	0.000165764	0.00949048	0.008307	THPO/PTPN6/MED1/FLI1/KIT/TAL1/GP1BA	7
GO:0045664	regulation of neuron differentiation	24/1042	194/18986	0.123711	2.25411	4.23087	0.000166483	0.00949048	0.008307	ISL1/MAP3K13/RAP1GAP/NRCAM/JAG1/CXCL12/ID2/PROX1/MED1/BMP2/FOXA1/EPO/DTX1/ZFHX3/APP/GDF7/SFRP2/WNT3A/BRINP3/TLX3/RET/NAP1L2/RELN/OLIG2	24
GO:0006936	muscle contraction	37/1042	358/18986	0.103352	1.88315	4.0651	0.000167257	0.00949048	0.008307	TBXA2R/MYOM2/DSG2/KCNH2/PTGS2/KCNN2/GNAO1/SMAD7/TNNT1/MYH14/ACTA2/TRPV4/PDE4D/CASQ2/ADRA1A/SSPN/CHRM3/DSC2/DTNA/SCN2A/GATA4/TMOD1/SOD1/GRIP2/STAC/HTR7/CACNA1D/KIT/ADRB2/ZDHHC21/OXTR/SYNM/CAV3/SMTN/STAC3/NOS1AP/GJA5	37
GO:0072001	renal system development	35/1042	332/18986	0.105422	1.92086	4.07902	0.000169414	0.00951062	0.00832463	PLXND1/COL4A4/LRP2/CYP26A1/JAG1/SMAD7/FOXF1/CTSH/TMEM59L/GATA3/ACTA2/ZBTB16/PROX1/EPCAM/EGR1/HOXC11/BMP2/WNK4/HOXD11/TFAP2A/SMAD6/LGR5/SLIT2/BMPER/RET/FBN1/DCHS1/HAS2/FOXC2/BASP1/GCNT4/NOG/PDGFA/POU3F3/LHX1	35
GO:0060411	cardiac septum morphogenesis	13/1042	74/18986	0.175676	3.20094	4.57125	0.00017524	0.00973413	0.00852026	ISL1/LRP2/JAG1/SMAD7/DNAH11/HAND1/PROX1/MSX2/GATA4/SMAD6/GATA6/SLIT2/NOG	13
GO:0001823	mesonephros development	16/1042	105/18986	0.152381	2.77649	4.39871	0.000188527	0.0103631	0.00907081	SMAD7/TMEM59L/GATA3/ZBTB16/EPCAM/BMP2/HOXD11/SMAD6/SLIT2/BMPER/RET/DCHS1/FOXC2/BASP1/NOG/LHX1	16
GO:0097106	postsynaptic density organization	10/1042	47/18986	0.212766	3.87675	4.7583	0.000191587	0.0104227	0.00912301	CBLN1/NRXN2/LRRC4B/PPFIA2/PTPRD/SHANK2/CDH2/NPTX1/RELN/IL1RAP	10
GO:0097061	dendritic spine organization	14/1042	85/18986	0.164706	3.00106	4.45561	0.000203516	0.0109587	0.00959215	NGEF/PAK3/CUX2/KIF1A/ZNF365/PPFIA2/APP/PTPRD/EPHB1/ARMCX5-GPRASP2/ZNF804A/RELN/GRIN2B/SRCIN1	14
GO:0043010	camera-type eye development	37/1042	362/18986	0.10221	1.86234	3.99186	0.00020887	0.0111334	0.00974503	MYOM2/LAMC3/ACHE/RPGRIP1/JAG1/FLT1/SLC1A1/GATA3/PITX3/EFEMP1/PROX1/MED1/PLAAT1/SPRY2/SKIL/KLF4/TMOD1/TFAP2A/CYP1A1/WNT9A/SHROOM2/VAX1/SLC7A11/THRB/EPHB1/FAT3/VSTM4/RET/FBN1/FOS/PLAAT3/FOXC2/MAF/FJX1/MAB21L1/SAMD11/LHX1	37
GO:0090596	sensory organ morphogenesis	31/1042	285/18986	0.108772	1.9819	4.02475	0.0002251	0.0118785	0.0103972	RPGRIP1/MYO3A/JAG1/FGF9/HOXA1/SLC1A1/GATA3/CDH23/PITX3/SPARC/EFEMP1/MFAP2/PROX1/HOXC13/SPRY2/TFAP2A/COL2A1/SOD1/WNT9A/SHROOM2/THRB/WNT3A/EPHB1/FAT3/FBN1/FJX1/NOG/SAMD11/HMX3/MAFB/LHX1	31
GO:0043588	skin development	34/1042	324/18986	0.104938	1.91205	3.99018	0.000227443	0.0118833	0.0104015	PRKCH/CDH3/FOSL2/ITGA6/MACROH2A2/JAG1/FA2H/CNFN/MET/IGFBP5/MSX2/HOXC13/SOX21/MED1/AHDC1/SPINK5/GRHL1/KLF4/LGR5/GATA6/COL6A1/LATS2/CD109/CLDN1/FOXQ1/LDB2/SOSTDC1/MYD88/ZDHHC21/CLDN4/PDGFA/SLC2A10/MAFB/TXNIP	34
GO:0060603	mammary gland duct morphogenesis	8/1042	32/18986	0.25	4.55518	4.85027	0.000258688	0.0133833	0.0117144	PGR/NR3C1/MSX2/MED1/AR/SOSTDC1/CAV3/CSF1	8
GO:0008544	epidermis development	39/1042	393/18986	0.0992366	1.80816	3.90122	0.000261828	0.0134142	0.0117415	PRKCH/LAMA3/CDH3/FOSL2/DCT/MACROH2A2/JAG1/STS/FA2H/CNFN/MET/CDH23/IGFBP5/KLF7/MSX2/HOXC13/SOX21/MED1/EDA2R/SPINK5/GRHL1/KLF4/LGR5/GATA6/COL6A1/SOD1/CRABP2/LATS2/CD109/CLDN1/FOXQ1/LDB2/SOSTDC1/ZDHHC21/TMEM132E/CLDN4/PDGFA/MAFB/TXNIP	39
GO:0051146	striated muscle cell differentiation	33/1042	314/18986	0.105096	1.91492	3.93941	0.000271807	0.0135732	0.0118806	ISL1/EHD2/MYOM2/BARX2/NFATC2/KLF5/PIEZO1/TNNT1/RBM24/IGFBP5/ACTL8/PROX1/ADRA1A/BHLHE41/BMP2/FHOD3/GATA4/TMOD1/GATA6/COL6A1/ANKRD1/WNT3A/SORBS2/JAM2/FZD7/NRG1/KRT8/CDH2/BDNF/BHLHA15/ADGRB1/CAV3/STAC3	33
GO:0033628	regulation of cell adhesion mediated by integrin	10/1042	49/18986	0.204082	3.71852	4.59149	0.000275218	0.0135732	0.0118806	SNAI2/NEXMIF/EPHA8/PIEZO1/PTPN6/SFRP2/RET/FOXC2/MUC1/DPP4	10
GO:0042551	neuron maturation	10/1042	49/18986	0.204082	3.71852	4.59149	0.000275218	0.0135732	0.0118806	EPHA8/MAP3K13/NRCAM/CLN5/B4GALT6/C3/APP/SPTBN4/RET/CNTNAP2	10
GO:1905314	semi-lunar valve development	10/1042	49/18986	0.204082	3.71852	4.59149	0.000275218	0.0135732	0.0118806	SNAI2/JAG1/GATA3/BMP2/GATA5/NFATC1/GATA4/SMAD6/SLIT2/GJA5	10
GO:0070528	protein kinase C signaling	5/1042	12/18986	0.416667	7.59197	5.50435	0.000282408	0.0137988	0.012078	PRKCH/CD40/WNK4/ANKRD1/SEZ6L2	5
GO:0045766	positive regulation of angiogenesis	23/1042	189/18986	0.121693	2.21734	4.053	0.000287414	0.0138013	0.0120803	TBXA2R/ISL1/CD40/FLT1/CTSH/RLN2/C3/ADM2/ZNF304/EMILIN2/ETS1/GATA4/KLF4/ANXA3/GATA6/SFRP2/ADM/RUNX1/EMC10/BMPER/PRKCB/FOXC2/CCBE1	23
GO:0001676	long-chain fatty acid metabolic process	16/1042	109/18986	0.146789	2.6746	4.22511	0.000292576	0.0138013	0.0120803	TBXAS1/PTGS2/GSTP1/ABCD1/PLA2G4A/FADS2/SLC27A2/CYP1A1/FADS1/CYP2U1/ACSL6/FAAH2/ACSF2/GPX4/CYP2S1/ELOVL2	16
GO:0048863	stem cell differentiation	28/1042	251/18986	0.111554	2.03259	3.96842	0.000293776	0.0138013	0.0120803	ISL1/SNAI2/TEAD2/SEMA3A/SEMA6A/JAG1/RBM24/ESRRB/EPCAM/MSX2/SOX21/MED1/FOXA1/SOX5/SEMA6D/GATA6/DMRTA2/SFRP2/SEMA3D/NRG1/KIT/TAL1/RET/CDK12/CDH2/FOXC2/NOG/FOXO4	28
GO:0042303	molting cycle	17/1042	120/18986	0.141667	2.58127	4.18732	0.000295538	0.0138013	0.0120803	CDH3/PTGS2/FA2H/IGFBP5/MSX2/HOXC13/SOX21/SPINK5/LGR5/COL6A1/CD109/FOXQ1/LDB2/SOSTDC1/ZDHHC21/TSPEAR/PDGFA	17
GO:0042633	hair cycle	17/1042	120/18986	0.141667	2.58127	4.18732	0.000295538	0.0138013	0.0120803	CDH3/PTGS2/FA2H/IGFBP5/MSX2/HOXC13/SOX21/SPINK5/LGR5/COL6A1/CD109/FOXQ1/LDB2/SOSTDC1/ZDHHC21/TSPEAR/PDGFA	17
GO:0003203	endocardial cushion morphogenesis	9/1042	41/18986	0.219512	3.99967	4.63338	0.000311041	0.0142325	0.0124577	ISL1/SNAI2/MSX2/BMP2/GATA5/CPLANE2/TMEM100/DCHS1/NOG	9
GO:0050767	regulation of neurogenesis	38/1042	383/18986	0.0992167	1.8078	3.8485	0.000313421	0.0142325	0.0124577	PLXND1/PRKCH/MAP3K13/SEMA3A/PLXNA2/DCT/LRP2/ULK2/ARHGAP4/MCF2/PTPRZ1/CXCL12/PITX3/CUX2/TLX2/ID2/PROX1/BHLHE41/BMP2/SKIL/SEMA6D/ZNF365/DMRTA2/CRABP2/SLIT2/VAX1/PTPRD/WNT3A/CHODL/KIT/ARMCX5-GPRASP2/TRIM46/BDNF/CDH4/NOG/RELN/OLIG2/NEFL	38
GO:0022404	molting cycle process	15/1042	99/18986	0.151515	2.76072	4.23258	0.000315558	0.0142325	0.0124577	CDH3/IGFBP5/MSX2/HOXC13/SOX21/SPINK5/LGR5/COL6A1/CD109/FOXQ1/LDB2/SOSTDC1/ZDHHC21/TSPEAR/PDGFA	15
GO:0022405	hair cycle process	15/1042	99/18986	0.151515	2.76072	4.23258	0.000315558	0.0142325	0.0124577	CDH3/IGFBP5/MSX2/HOXC13/SOX21/SPINK5/LGR5/COL6A1/CD109/FOXQ1/LDB2/SOSTDC1/ZDHHC21/TSPEAR/PDGFA	15
GO:0060351	cartilage development involved in endochondral bone morphogenesis	8/1042	33/18986	0.242424	4.41715	4.73436	0.00032519	0.0145146	0.0127046	FOSL2/TRPV4/GHR/COL2A1/LOC102724560/CBS/NPPC/THBS3	8
GO:0043114	regulation of vascular permeability	10/1042	50/18986	0.2	3.64415	4.51134	0.000327315	0.0145146	0.0127046	CEACAM1/SH3GL2/TRPV4/AMOT/SLIT2/ADM/NPR1/PDE3A/PTP4A3/OCLN	10
GO:0008361	regulation of cell size	22/1042	179/18986	0.122905	2.23942	4.01481	0.000335641	0.0147598	0.0129192	MAP3K13/SEMA3A/ULK2/ARHGAP4/NRCAM/CXCL12/TRPV4/SLC12A7/AMOT/OLFM1/RAP1GAP2/VAV3/SEMA6D/COL6A1/CRABP2/WNT3A/TRIM46/RET/BDNF/CDH4/CAV3/PRR16	22
GO:0061180	mammary gland epithelium development	12/1042	69/18986	0.173913	3.16882	4.34913	0.000339636	0.0148121	0.012965	PGR/FOXF1/GATA3/NR3C1/ID2/MSX2/MED1/AR/SOSTDC1/FOXB1/CAV3/CSF1	12
GO:0001657	ureteric bud development	15/1042	100/18986	0.15	2.73311	4.18731	0.000352756	0.0150121	0.01314	SMAD7/TMEM59L/GATA3/EPCAM/BMP2/HOXD11/SMAD6/SLIT2/BMPER/RET/DCHS1/FOXC2/BASP1/NOG/LHX1	15
GO:0021510	spinal cord development	15/1042	100/18986	0.15	2.73311	4.18731	0.000352756	0.0150121	0.01314	ISL1/DMRT3/CHRD/PROX1/HOXD10/GDF7/VLDLR/WNT3A/TAL1/FOXB1/NOG/RELN/OLIG2/LHX1/NEFL	15
GO:0021675	nerve development	15/1042	100/18986	0.15	2.73311	4.18731	0.000352756	0.0150121	0.01314	ISL1/SEMA3A/HOXA1/ITGA4/SCN2A/TFAP2A/ARK2C/EPHB1/RET/NPTX1/FBXO45/BDNF/KCNA3/KCNA2/MAFB	15
GO:0051963	regulation of synapse assembly	21/1042	168/18986	0.125	2.27759	4.00811	0.000360616	0.0151718	0.0132798	MYCBP2/LZTS1/SYNDIG1/CBLN1/ICAM5/NRXN2/CUX2/LRRC4B/TRIM47/APP/IGSF11/VLDLR/PTPRD/WNT3A/EPHB1/ARMCX5-GPRASP2/LRFN5/BDNF/OXTR/ADGRB1/IL1RAP	21
GO:0010001	glial cell differentiation	29/1042	267/18986	0.108614	1.97903	3.88231	0.000362259	0.0151718	0.0132798	LAMC3/FA2H/PTPRZ1/NR3C1/CSPG5/ID2/B4GALT6/CLU/BMP2/TSPAN2/DTX1/NKX2-1/ZNF365/COL6A1/SOD1/APP/EIF2B5/VAX1/DUSP15/PRDM8/TAL1/MXRA8/ROR2/CDH2/GAP43/MYD88/NOG/RELN/OLIG2	29
GO:0055008	cardiac muscle tissue morphogenesis	11/1042	60/18986	0.183333	3.34047	4.37551	0.000371059	0.015235	0.0133352	ISL1/LRP2/SMAD7/HAND1/PROX1/MED1/BMP2/ANKRD1/NRG1/FOXC2/NOG	11
GO:0060997	dendritic spine morphogenesis	11/1042	60/18986	0.183333	3.34047	4.37551	0.000371059	0.015235	0.0133352	NGEF/PAK3/CUX2/KIF1A/ZNF365/PPFIA2/PTPRD/EPHB1/ARMCX5-GPRASP2/RELN/SRCIN1	11
GO:0060348	bone development	25/1042	217/18986	0.115207	2.09916	3.9242	0.000373664	0.015235	0.0133352	FOSL2/XYLT1/ZBTB16/TRPV4/GHR/MSX2/BMP2/ADAMTS7/TFAP2A/COL2A1/COL6A1/ADAMTS12/LOC102724560/CBS/ALPL/DDR2/NPPC/FREM1/FBN1/DCHS1/THBS3/HAS2/BNC2/FAM20C/OSTN	25
GO:0061515	myeloid cell development	14/1042	90/18986	0.155556	2.83434	4.20334	0.000375318	0.015235	0.0133352	THPO/PTPN6/MED1/EPO/TSPAN2/RPS6/APP/FLI1/KIT/TAL1/FBN1/FAM20C/GP1BA/L3MBTL3	14
GO:0043931	ossification involved in bone maturation	7/1042	26/18986	0.269231	4.90558	4.80212	0.000384888	0.0153876	0.0134688	XYLT1/ZBTB16/BMP2/ADAMTS7/ADAMTS12/DCHS1/THBS3	7
GO:0051402	neuron apoptotic process	32/1042	307/18986	0.104235	1.89923	3.82774	0.000386469	0.0153876	0.0134688	PLXND1/ISL1/FAS/SNCB/PTPRZ1/SLC1A1/GATA3/UNC5B/PITX3/PPARGC1A/NR3C1/EGR1/CLU/CNTFR/VSTM2L/AGAP2/TMBIM1/SCN2A/TFAP2A/COL6A1/SOD1/COL6A2/APP/THRB/ARMCX5-GPRASP2/NPPC/FOXB1/BDNF/NQO1/AATK/PCDHGC3/NEFL	32
GO:0021537	telencephalon development	30/1042	281/18986	0.106762	1.94527	3.8469	0.000387946	0.0153876	0.0134688	SEMA3A/CXCL12/ID2/PROX1/BMP2/NKX2-1/SCN2A/ANXA3/DMRTA2/SLIT2/EIF2B5/FEZ1/SLC7A11/PRDM8/WNT3A/HTR6/DPCD/FOS/CDH2/FOXB1/FBXO45/CNTNAP2/KCNA3/KCNA2/OXTR/RELN/POU3F3/LHX1/SOCS7/NEFL	30
GO:0072163	mesonephric epithelium development	15/1042	101/18986	0.148515	2.70605	4.1426	0.000393657	0.0153876	0.0134688	SMAD7/TMEM59L/GATA3/EPCAM/BMP2/HOXD11/SMAD6/SLIT2/BMPER/RET/DCHS1/FOXC2/BASP1/NOG/LHX1	15
GO:0072164	mesonephric tubule development	15/1042	101/18986	0.148515	2.70605	4.1426	0.000393657	0.0153876	0.0134688	SMAD7/TMEM59L/GATA3/EPCAM/BMP2/HOXD11/SMAD6/SLIT2/BMPER/RET/DCHS1/FOXC2/BASP1/NOG/LHX1	15
GO:0003002	regionalization	41/1042	430/18986	0.0953488	1.73733	3.72675	0.000423242	0.0164224	0.0143745	ISL1/DMRT3/PLXNA2/LRP2/CHRD/FOXF1/DNAH11/HOXB6/ZBTB16/HAND1/MSX2/BHLHE41/HOXC13/HOXC11/C3/BMP2/HOXD10/HOXD11/FOXA1/GATA5/NKX2-1/GATA4/SMAD6/MNS1/DMRTA2/CELSR2/SFRP2/WNT3A/OTX2/DPCD/CXXC4/SOSTDC1/FOXB1/FOXC2/BASP1/NOG/MESP2/RELN/MAFB/LHX1/PCGF2	41
GO:0001822	kidney development	33/1042	322/18986	0.102484	1.86734	3.78264	0.000428186	0.0164678	0.0144143	PLXND1/COL4A4/LRP2/CYP26A1/JAG1/SMAD7/CTSH/TMEM59L/GATA3/ACTA2/ZBTB16/PROX1/EPCAM/EGR1/HOXC11/BMP2/WNK4/HOXD11/TFAP2A/SMAD6/SLIT2/BMPER/RET/FBN1/DCHS1/HAS2/FOXC2/BASP1/GCNT4/NOG/PDGFA/POU3F3/LHX1	33
GO:0043410	positive regulation of MAPK cascade	44/1042	472/18986	0.0932203	1.69854	3.70334	0.000430654	0.0164678	0.0144143	EPHA8/MAP3K13/SEMA3A/THPO/GADD45B/CD40/DOK5/MID1/FGF9/FLT1/ACTA2/TRPV4/FZD10/GHR/ADRA1A/BMP2/EPO/EDA2R/SPRY2/KSR1/GAREM1/SOD1/APP/IGFBP3/DUSP15/FZD7/NRG1/KIT/TAOK1/DVL3/INAVA/NPY5R/BMPER/RET/AR/ADRB2/CDH2/MYD88/CSPG4/TLR6/HMGB1/SLC30A10/PDGFA/DOK6	44
GO:0030510	regulation of BMP signaling pathway	17/1042	124/18986	0.137097	2.498	4.03282	0.000437412	0.0165177	0.0144579	LRP2/CHRD/SMAD7/CHRDL1/MSX2/GATA4/SKIL/SMAD6/GATA6/ARK2C/SFRP2/FSTL1/BMPER/HTRA1/FBN1/SOSTDC1/NOG	17
GO:0010944	negative regulation of transcription by competitive promoter binding	5/1042	13/18986	0.384615	7.00797	5.22169	0.000438218	0.0165177	0.0144579	SMAD7/BHLHE41/TFAP2A/MUC1/DACH1	5
GO:0048705	skeletal system morphogenesis	26/1042	232/18986	0.112069	2.04198	3.848	0.000443051	0.0165814	0.0145137	BARX2/FOSL2/TBX15/HOXA1/HOXB6/TRPV4/GHR/MSX2/HOXC11/HOXD10/HOXD11/SOX5/TFAP2A/COL2A1/SPEF2/LOC102724560/CBS/ALPL/NPPC/FREM1/THBS3/HAS2/FOXC2/NOG/LHX1/PCGF2	26
GO:0042476	odontogenesis	18/1042	136/18986	0.132353	2.41157	3.98102	0.000464677	0.0172683	0.0151149	TNC/DMRT3/HAND1/MSX2/SSUH2/BMP2/TFAP2A/GATA6/ADM/ALPL/PRKCB/SOSTDC1/TSPEAR/FAM20C/AMBN/BCOR/CSF1/TMT1A	18
GO:0050954	sensory perception of mechanical stimulus	23/1042	196/18986	0.117347	2.13815	3.8596	0.000485457	0.0179144	0.0156804	SNAI2/CDC14A/LRP2/KCNK2/MYO3A/MYH14/HOXA1/CXCL12/CDH23/PHF24/SPRY2/TFAP2A/COL2A1/COL6A1/SOD1/ESPNL/DCDC2/THRB/CCDC50/CACNA1D/KIT/SPTBN4/TSPEAR	23
GO:0030509	BMP signaling pathway	21/1042	172/18986	0.122093	2.22462	3.88782	0.000495834	0.0181225	0.0158626	LRP2/CHRD/SMAD7/CHRDL1/MSX2/EGR1/BMP2/GATA4/SKIL/SMAD6/GATA6/ARK2C/GDF7/SFRP2/FSTL1/BMPER/HTRA1/FBN1/TMEM100/SOSTDC1/NOG	21
GO:0003151	outflow tract morphogenesis	13/1042	82/18986	0.158537	2.88865	4.13011	0.000497967	0.0181225	0.0158626	PLXND1/ISL1/LRP2/JAG1/MSX2/SMAD6/GATA6/SFRP2/NPY1R/NPY5R/FOXC2/NOG/GJA5	13
GO:0033273	response to vitamin	14/1042	93/18986	0.150538	2.74291	4.06017	0.000528749	0.019111	0.0167278	SNAI2/TNC/PTGS2/CYP26A1/CD40/BCHE/MED1/EPO/GATA4/CYP1A1/LOC102724560/CBS/ALPL/PRKCB	14
GO:0043116	negative regulation of vascular permeability	6/1042	20/18986	0.3	5.46622	4.81556	0.000536666	0.0192652	0.0168628	CEACAM1/SH3GL2/AMOT/SLIT2/ADM/PDE3A	6
GO:0048562	embryonic organ morphogenesis	31/1042	300/18986	0.103333	1.88281	3.71406	0.000548361	0.019552	0.0171138	TEAD2/TBX15/MYO3A/FGF9/FOXF1/HOXA1/GATA3/CDH23/HOXB6/SPARC/HAND1/EFEMP1/ID2/MFAP2/PROX1/HOXC11/HOXD10/HOXD11/SPRY2/GATA4/TFAP2A/COL2A1/SOD1/WNT3A/FBN1/FOXC2/NOG/HMX3/MAFB/LHX1/PCGF2	31
GO:0003229	ventricular cardiac muscle tissue development	11/1042	63/18986	0.174603	3.1814	4.17917	0.00057376	0.0202403	0.0177163	ISL1/DSG2/LRP2/SMAD7/HAND1/ID2/PROX1/MED1/NRG1/FOXC2/NOG	11
GO:0097191	extrinsic apoptotic signaling pathway	26/1042	236/18986	0.110169	2.00737	3.75252	0.000575335	0.0202403	0.0177163	SNAI2/FAS/GSTP1/ITGA6/PAK5/SRPX/TNFRSF10A/UNC5B/LGALS3/TMBIM1/SKIL/KLF4/COL2A1/PMAIP1/APP/SFRP2/NRG1/ATF3/RET/BEX3/IL12A/AR/KRT8/TLR6/PAK2/MLLT11	26
GO:0042063	gliogenesis	35/1042	355/18986	0.0985915	1.79641	3.65016	0.000596039	0.0205797	0.0180133	PRKCH/LAMC3/LRP2/FA2H/PTPRZ1/PITX3/NR3C1/CSPG5/ID2/B4GALT6/CLU/BMP2/TSPAN2/DTX1/NKX2-1/ZNF365/COL6A1/SOD1/APP/EIF2B5/VAX1/DUSP15/PRDM8/TAL1/MXRA8/ROR2/CDH2/GAP43/MYD88/CSPG4/NOG/CSF1/RELN/OLIG2/SOCS7	35
GO:0002027	regulation of heart rate	15/1042	105/18986	0.142857	2.60296	3.96903	0.00060048	0.0205797	0.0180133	ISL1/DSG2/KCNH2/SLC1A1/PDE4D/EPAS1/CASQ2/ADRA1A/ADM2/DSC2/ADM/CACNA1D/SPTBN4/CAV3/NOS1AP	15
GO:0031400	negative regulation of protein modification process	34/1042	342/18986	0.0994152	1.81142	3.64895	0.000611571	0.0205797	0.0180133	GPRC5A/PRKCH/CEACAM1/GSTP1/SMAD7/BEX4/RASIP1/SH3GL2/PTPN6/PDE4D/KAT2B/DUSP1/BMP2/CDKN1C/BEX2/BEX1/PRR5L/NIBAN1/SPRY2/RPL11/SLIT2/SFRP2/IGFBP3/LATS2/ZFYVE28/VPS28/DTX3L/SENP2/BEX3/PKIA/PAK2/ADGRB1/OCLN/SRCIN1	34
GO:0051968	positive regulation of synaptic transmission, glutamatergic	8/1042	36/18986	0.222222	4.04905	4.41256	0.000612281	0.0205797	0.0180133	PTGS2/CACNG5/CACNG8/ROR2/GRIN1/OXTR/RELN/GRIN2B	8
GO:0060317	cardiac epithelial to mesenchymal transition	8/1042	36/18986	0.222222	4.04905	4.41256	0.000612281	0.0205797	0.0180133	SNAI2/JAG1/MSX2/BMP2/OLFM1/TMEM100/HAS2/NOG	8
GO:0070306	lens fiber cell differentiation	8/1042	36/18986	0.222222	4.04905	4.41256	0.000612281	0.0205797	0.0180133	PROX1/PLAAT1/SPRY2/SKIL/TMOD1/SLC7A11/PLAAT3/MAF	8
GO:0098698	postsynaptic specialization assembly	8/1042	36/18986	0.222222	4.04905	4.41256	0.000612281	0.0205797	0.0180133	CBLN1/NRXN2/LRRC4B/PTPRD/NPTX1/GAP43/RELN/IL1RAP	8
GO:0003416	endochondral bone growth	7/1042	28/18986	0.25	4.55518	4.53653	0.000629262	0.0210166	0.0183958	FOSL2/MSX2/DDR2/NPPC/THBS3/BNC2/OSTN	7
GO:0003176	aortic valve development	9/1042	45/18986	0.2	3.64415	4.27927	0.000645968	0.0214388	0.0187654	SNAI2/JAG1/GATA3/BMP2/GATA5/NFATC1/GATA4/SMAD6/SLIT2	9
GO:0018958	phenol-containing compound metabolic process	16/1042	117/18986	0.136752	2.49172	3.9002	0.000655368	0.02151	0.0188276	CDH3/SNCAIP/SNCB/DCT/CPQ/SLC5A5/SLC1A1/GATA3/EPAS1/MED1/CYP1A1/SLC26A7/SLC7A11/NPR1/GCNT4/MAOA	16
GO:0030514	negative regulation of BMP signaling pathway	12/1042	74/18986	0.162162	2.95471	4.05985	0.000657278	0.02151	0.0188276	LRP2/CHRD/SMAD7/CHRDL1/SKIL/SMAD6/SFRP2/BMPER/HTRA1/FBN1/SOSTDC1/NOG	12
GO:0045444	fat cell differentiation	27/1042	251/18986	0.10757	1.96	3.68944	0.000660341	0.02151	0.0188276	SNAI2/PTGS2/FOSL2/RUNX1T1/JAG1/KLF5/PPARGC1A/ZBTB16/TRPV4/ID2/MSX2/MED1/BMP2/KLF4/SMAD6/TGFB1I1/SFRP2/CCDC3/WNT3A/FNDC5/INHBB/SENP2/ADRB2/SLC2A4/MAFB/EBF2/GDF10	27
GO:0007626	locomotory behavior	24/1042	213/18986	0.112676	2.05304	3.72432	0.000668364	0.0216378	0.0189395	DMRT3/GNAO1/PAK5/SLC1A1/CXCL12/CDH23/ID2/EGR1/HOXD10/NKX2-1/TMOD1/ZFHX3/NPC1/SOD1/APP/ASTN1/SPTBN4/SHANK2/TAL1/NPY1R/SNCG/GNG7/RELN/DPP4	24
GO:2001236	regulation of extrinsic apoptotic signaling pathway	20/1042	164/18986	0.121951	2.22204	3.78751	0.000677681	0.0218056	0.0190864	SNAI2/GSTP1/ITGA6/PAK5/SRPX/UNC5B/LGALS3/TMBIM1/SKIL/KLF4/COL2A1/PMAIP1/APP/SFRP2/NRG1/ATF3/RET/AR/TLR6/PAK2	20
GO:0007613	memory	17/1042	129/18986	0.131783	2.40118	3.84798	0.000694261	0.0219678	0.0192284	PTGS2/KCNK2/PAK5/SLC1A1/CUX2/KAT2B/SCN2A/APP/VLDLR/JPH3/SLC6A1/PTCHD1/FOS/OXTR/SLC2A4/RELN/FOXO6	17
GO:0045471	response to ethanol	17/1042	129/18986	0.131783	2.40118	3.84798	0.000694261	0.0219678	0.0192284	TBXA2R/TNC/TBXAS1/ADCYAP1R1/FOSB/CDO1/SOD1/NPPC/CLDN1/PRKCB/FOS/MYD88/GRIN1/NQO1/SLC2A4/RGS7/GRIN2B	17
GO:0036293	response to decreased oxygen levels	33/1042	331/18986	0.0996979	1.81657	3.61151	0.000695209	0.0219678	0.0192284	PTGS2/FOSL2/KCNK2/NOP53/SLC1A1/CXCL12/TRPV4/EPAS1/PGF/EGR1/BMP2/EPO/SCN2A/GAD2/CPEB2/CYP1A1/GATA6/PMAIP1/COL6A1/HSPG2/ADM/ITPR1/LOC102724560/CBS/DDR2/NPPC/DDIT4/FOS/ARNT2/OXTR/SLC2A4/CAV3/DPP4	33
GO:0001508	action potential	21/1042	177/18986	0.118644	2.16178	3.74203	0.000725234	0.022362	0.0195734	DSG2/KCNH2/KCNQ2/KCNN2/KCNK2/NRCAM/HCN2/MYH14/KCNC4/ADRA1A/DSC2/SCN2A/SOD1/KCNA6/CACNA1D/KCNS3/KCNA3/KCNA2/CAV3/NOS1AP/GJA5	21
GO:0001942	hair follicle development	14/1042	96/18986	0.145833	2.65719	3.92258	0.000732496	0.022362	0.0195734	CDH3/IGFBP5/MSX2/HOXC13/SOX21/SPINK5/LGR5/COL6A1/CD109/FOXQ1/LDB2/SOSTDC1/ZDHHC21/PDGFA	14
GO:0048839	inner ear development	23/1042	202/18986	0.113861	2.07464	3.70018	0.000741224	0.022362	0.0195734	KCNK2/MYO3A/JAG1/FGF9/HOXA1/GATA3/CDH23/SPARC/PLPPR4/PROX1/ESRRB/BMP2/SPRY2/TFAP2A/COL2A1/LGR5/SOD1/WNT3A/BMPER/DCHS1/MAF/HMX3/MAFB	23
GO:0021955	central nervous system neuron axonogenesis	8/1042	37/18986	0.216216	3.93962	4.31299	0.000744059	0.022362	0.0195734	MYCBP2/B4GALT6/SLIT2/PRDM8/EPHB1/SPTBN4/FBXO45/ARHGEF28	8
GO:0032228	regulation of synaptic transmission, GABAergic	8/1042	37/18986	0.216216	3.93962	4.31299	0.000744059	0.022362	0.0195734	KCNK2/CA2/ADRA1A/PHF24/SLC6A1/NPY5R/OXTR/SYN3	8
GO:0099174	regulation of presynapse organization	8/1042	37/18986	0.216216	3.93962	4.31299	0.000744059	0.022362	0.0195734	CBLN1/LRRC4B/APP/IGSF11/WNT3A/CACNA2D3/LRFN5/IL1RAP	8
GO:0003170	heart valve development	12/1042	75/18986	0.16	2.91532	4.00492	0.000744094	0.022362	0.0195734	SNAI2/JAG1/GATA3/BMP2/OLFM1/GATA5/NFATC1/GATA4/SMAD6/SLIT2/DCHS1/GJA5	12
GO:0048663	neuron fate commitment	12/1042	75/18986	0.16	2.91532	4.00492	0.000744094	0.022362	0.0195734	ISL1/DMRT3/ID2/PROX1/HOXD10/FOXA1/NKX2-1/DMRTA2/TLX3/BHLHA15/ZNF521/OLIG2	12
GO:0060047	heart contraction	27/1042	253/18986	0.106719	1.9445	3.64452	0.000745823	0.022362	0.0195734	ISL1/DSG2/CELF2/KCNH2/KCNN2/GNAO1/SMAD7/ATP1A3/SLC1A1/PDE4D/EPAS1/CASQ2/ADRA1A/ADM2/DSC2/SCN2A/GATA4/GATA6/SOD1/ADM/THRB/CACNA1D/SPTBN4/CAV3/SGCZ/NOS1AP/GJA5	27
GO:0051965	positive regulation of synapse assembly	11/1042	65/18986	0.169231	3.08351	4.05471	0.000754609	0.0224976	0.0196921	SYNDIG1/CBLN1/CUX2/LRRC4B/PTPRD/EPHB1/ARMCX5-GPRASP2/BDNF/OXTR/ADGRB1/IL1RAP	11
GO:0060443	mammary gland morphogenesis	9/1042	46/18986	0.195652	3.56493	4.19704	0.000764533	0.0226654	0.019839	PGR/NR3C1/IGFBP5/MSX2/MED1/AR/SOSTDC1/CAV3/CSF1	9
GO:0060384	innervation	7/1042	29/18986	0.241379	4.39811	4.41297	0.000790585	0.0230493	0.020175	ISL1/SEMA3A/ITGA4/ARK2C/RET/NPTX1/FBXO45	7
GO:0070977	bone maturation	7/1042	29/18986	0.241379	4.39811	4.41297	0.000790585	0.0230493	0.020175	XYLT1/ZBTB16/BMP2/ADAMTS7/ADAMTS12/DCHS1/THBS3	7
GO:0097107	postsynaptic density assembly	7/1042	29/18986	0.241379	4.39811	4.41297	0.000790585	0.0230493	0.020175	CBLN1/NRXN2/LRRC4B/PTPRD/NPTX1/RELN/IL1RAP	7
GO:0043583	ear development	25/1042	229/18986	0.10917	1.98916	3.62897	0.000830236	0.0240204	0.021025	KCNK2/MYO3A/JAG1/FGF9/HOXA1/GATA3/CDH23/SPARC/PLPPR4/PROX1/ESRRB/BMP2/SPRY2/TFAP2A/COL2A1/LGR5/SOD1/SHROOM2/WNT3A/BMPER/DCHS1/MAF/NOG/HMX3/MAFB	25
GO:2001233	regulation of apoptotic signaling pathway	38/1042	403/18986	0.0942928	1.71808	3.51115	0.000833019	0.0240204	0.021025	SNAI2/FAS/PTGS2/GSTP1/ITGA6/PAK5/SRPX/CTSH/MEIS3/CXCL12/UNC5B/NME5/CLU/EPO/LGALS3/TMBIM1/GATA4/SKIL/KLF4/COL2A1/PMAIP1/SOD1/APP/SFRP2/SLC25A31/NRG1/ATF3/INHBB/RET/AR/SLC25A6/TLR6/PARL/BDNF/PAK2/NOG/MUC1/PCGF2	38
GO:1902893	regulation of miRNA transcription	12/1042	76/18986	0.157895	2.87696	3.95089	0.00084029	0.0240204	0.021025	GATA3/NR3C1/EGR1/BMP2/FOXA1/ETS1/KLF4/SMAD6/GATA6/APP/AR/FOS	12
GO:1902895	positive regulation of miRNA transcription	10/1042	56/18986	0.178571	3.2537	4.07	0.000842101	0.0240204	0.021025	GATA3/NR3C1/EGR1/BMP2/FOXA1/ETS1/KLF4/SMAD6/AR/FOS	10
GO:0048813	dendrite morphogenesis	18/1042	143/18986	0.125874	2.29352	3.74149	0.000849607	0.0241042	0.0210983	LZTS1/NGEF/SEMA3A/PAK3/CUX2/TLX2/KLF7/KIF1A/ZNF365/PPFIA2/CELSR2/DCDC2/VLDLR/PTPRD/EPHB1/ARMCX5-GPRASP2/RELN/SRCIN1	18
GO:0060538	skeletal muscle organ development	22/1042	192/18986	0.114583	2.08779	3.65062	0.000878838	0.0248001	0.0217075	PAX7/MYOM2/BARX2/KLF5/MYH14/RBM24/EGR1/CNTFR/HOXD10/SKIL/COL6A1/DMRTA2/MEGF10/ANKRD1/VAX1/WNT3A/EPHB1/ATF3/VGLL2/FOS/BASP1/STAC3	22
GO:0031346	positive regulation of cell projection organization	35/1042	363/18986	0.0964187	1.75682	3.50833	0.000888122	0.0249288	0.0218201	PLXND1/LRRC7/MAP3K13/PLXNA2/ITGA6/MYO3A/CXCL12/CUX2/DPYSL3/KAT2B/PLPPR5/EPO/SKIL/MNS1/CRABP2/SLIT2/VLDLR/FEZ1/PTPRD/WNT3A/CHODL/KIT/ARMCX5-GPRASP2/DVL3/DDR2/SERPINI1/RET/ROR2/ZNF804A/BDNF/CDH4/RELN/OCLN/TOX/NEFL	35
GO:0055010	ventricular cardiac muscle tissue morphogenesis	9/1042	47/18986	0.191489	3.48908	4.11707	0.000900231	0.025135	0.0220006	ISL1/LRP2/SMAD7/HAND1/PROX1/MED1/NRG1/FOXC2/NOG	9
GO:0007584	response to nutrient	20/1042	168/18986	0.119048	2.16913	3.66785	0.000919635	0.0255417	0.0223566	TBXA2R/GIPR/SNAI2/TNC/PTGS2/CYP26A1/CD40/KAT2B/BCHE/MED1/EPO/GATA4/CYP1A1/SFRP2/LOC102724560/CBS/SHANK2/ALPL/PRKCB/NQO1	20
GO:0061614	miRNA transcription	12/1042	77/18986	0.155844	2.83959	3.89774	0.000946639	0.0260217	0.0227768	GATA3/NR3C1/EGR1/BMP2/FOXA1/ETS1/KLF4/SMAD6/GATA6/APP/AR/FOS	12
GO:2001234	negative regulation of apoptotic signaling pathway	26/1042	244/18986	0.106557	1.94155	3.56707	0.000946783	0.0260217	0.0227768	SNAI2/PTGS2/GSTP1/ITGA6/PAK5/MEIS3/CXCL12/UNC5B/NME5/CLU/EPO/LGALS3/TMBIM1/GATA4/KLF4/COL2A1/SFRP2/SLC25A31/NRG1/AR/SLC25A6/PARL/BDNF/NOG/MUC1/PCGF2	26
GO:2000630	positive regulation of miRNA metabolic process	11/1042	67/18986	0.164179	2.99146	3.93496	0.000980397	0.0266432	0.0233207	GATA3/NR3C1/EGR1/BMP2/FOXA1/ETS1/KLF4/SMAD6/AR/FOS/NEAT1	11
GO:0010232	vascular transport	13/1042	88/18986	0.147727	2.6917	3.83297	0.00098959	0.0266432	0.0233207	SLC7A2/SLC2A3/LRP2/SLC7A8/SLC5A5/SLC1A1/ABCC5/SLC16A7/ABCG2/SLC6A1/SLC7A3/SLC2A4/SLC2A10	13
GO:0042310	vasoconstriction	13/1042	88/18986	0.147727	2.6917	3.83297	0.00098959	0.0266432	0.0233207	TBXA2R/TBXAS1/PTGS2/ACTA2/ITGA4/ADRA1A/GRIP2/ITGA9/HTR7/ADM/ZDHHC21/OXTR/GJA5	13
GO:0150104	transport across blood-brain barrier	13/1042	88/18986	0.147727	2.6917	3.83297	0.00098959	0.0266432	0.0233207	SLC7A2/SLC2A3/LRP2/SLC7A8/SLC5A5/SLC1A1/ABCC5/SLC16A7/ABCG2/SLC6A1/SLC7A3/SLC2A4/SLC2A10	13
GO:0019226	transmission of nerve impulse	12/1042	78/18986	0.153846	2.80319	3.84543	0.00106396	0.028356	0.02482	DMRT3/CACNG5/KCNK2/NRCAM/MYH14/SCN2A/COL6A1/SOD1/CACNG8/SPTBN4/CNTNAP2/KCNA2	12
GO:0050772	positive regulation of axonogenesis	12/1042	78/18986	0.153846	2.80319	3.84543	0.00106396	0.028356	0.02482	PLXND1/MAP3K13/PLXNA2/CXCL12/SKIL/CRABP2/SLIT2/WNT3A/CHODL/BDNF/CDH4/NEFL	12
GO:0048706	embryonic skeletal system development	17/1042	134/18986	0.126866	2.31159	3.67155	0.00107061	0.0283848	0.0248451	TBX15/FGF9/XYLT1/HOXA1/HOXB6/KIAA1217/HOXC11/HOXD10/HOXD11/TFAP2A/COL2A1/WNT9A/FOXC2/NOG/SLC2A10/LHX1/PCGF2	17
GO:0003180	aortic valve morphogenesis	8/1042	39/18986	0.205128	3.73759	4.12391	0.00107579	0.0283848	0.0248451	SNAI2/JAG1/GATA3/GATA5/NFATC1/GATA4/SMAD6/SLIT2	8
GO:0060419	heart growth	14/1042	100/18986	0.14	2.5509	3.74709	0.00110418	0.0289226	0.0253159	KCNK2/FGF9/PROX1/ADRA1A/GATA4/GATA6/VGLL4/SORBS2/NRG1/RUNX1/FOXC2/BASP1/CAV3/NOG	14
GO:0071559	response to transforming growth factor beta	31/1042	313/18986	0.0990415	1.80461	3.45883	0.00110714	0.0289226	0.0253159	RUNX3/CDH3/NLK/SMAD7/ACTA2/NR3C1/BMP2/CDKN1C/NFATC1/SOX5/SPRY2/NKX2-1/SKIL/SMAD6/TGFB1I1/ZFHX3/XCL1/ANKRD1/LATS2/CD109/DDR2/CLDN1/HTRA1/FBN1/FOS/PDE3A/EID2/PAK2/CAV3/SLC2A10/GDF10	31
GO:0050769	positive regulation of neurogenesis	26/1042	247/18986	0.105263	1.91797	3.49932	0.00113212	0.0294294	0.0257595	PLXND1/PRKCH/MAP3K13/PLXNA2/DCT/LRP2/PTPRZ1/CXCL12/CUX2/ID2/BMP2/SKIL/ZNF365/DMRTA2/CRABP2/SLIT2/PTPRD/WNT3A/CHODL/KIT/ARMCX5-GPRASP2/BDNF/CDH4/RELN/OLIG2/NEFL	26
GO:0141091	transforming growth factor beta receptor superfamily signaling pathway	37/1042	397/18986	0.093199	1.69815	3.38764	0.00119554	0.030783	0.0269443	CDH3/LRP2/NLK/CHRD/SMAD7/CHRDL1/FGF9/MSX2/EGR1/BMP2/CDKN1C/SPRY2/NKX2-1/GATA4/SKIL/SMAD6/TGFB1I1/GATA6/ARK2C/GDF7/SFRP2/IGSF1/LATS2/CD109/INHBB/FSTL1/BMPER/HTRA1/FBN1/TMEM100/FOS/SOSTDC1/EID2/CAV3/NOG/SLC2A10/GDF10	37
GO:0009612	response to mechanical stimulus	24/1042	222/18986	0.108108	1.96981	3.50251	0.00119607	0.030783	0.0269443	FAS/TNC/PTGS2/KCNK2/CD40/PIEZO1/TNFRSF10A/CXCL12/NRXN2/TRPV4/PHF24/FOSB/GATA4/COL6A1/ANKRD1/KIT/DDR2/FOS/CDH2/GAP43/MYD88/CNTNAP2/CAV3/TXNIP	24
GO:0050673	epithelial cell proliferation	43/1042	482/18986	0.0892116	1.6255	3.35195	0.00120688	0.030783	0.0269443	SNAI2/RUNX3/CDH3/RAP1GAP/CEACAM1/PGR/JAG1/FGF9/FLT1/FA2H/GATA3/CXCL12/SPARC/ITGA4/IGFBP5/ID2/PROX1/MED1/CDKN1C/ZNF304/LGR5/HSPG2/SFRP2/IGFBP3/WNT3A/FZD7/CD109/KIT/EMC10/SGPP2/CLDN1/BMPER/VSTM4/IL12A/AR/HAS2/MCC/EGFL7/EGR3/NOG/HMGB1/NEAT1/DACH1	43
GO:0098868	bone growth	7/1042	31/18986	0.225806	4.11436	4.18184	0.00121014	0.030783	0.0269443	FOSL2/MSX2/DDR2/NPPC/THBS3/BNC2/OSTN	7
GO:0060444	branching involved in mammary gland duct morphogenesis	6/1042	23/18986	0.26087	4.75323	4.34006	0.00121335	0.030783	0.0269443	PGR/MSX2/MED1/AR/CAV3/CSF1	6
GO:0044703	multi-organism reproductive process	23/1042	210/18986	0.109524	1.9956	3.49602	0.00125878	0.0314517	0.0275296	TAC1/DSG2/PTGS2/PGR/STS/RLN2/IGFBP5/PTGFR/MED1/FOSB/EPO/CYP1A1/SOD1/HSPG2/ADM/LOC102724560/CBS/AR/FOS/THBD/OXTR/HMX3/CLDN4	23
GO:0048469	cell maturation	23/1042	210/18986	0.109524	1.9956	3.49602	0.00125878	0.0314517	0.0275296	EPHA8/MAP3K13/PGR/NRCAM/CLN5/GATA3/TFCP2L1/EPAS1/B4GALT6/C3/FOXA1/EPO/APP/SPTBN4/PTH1R/TAL1/NPPC/RET/PDE3A/CNTNAP2/FAM20C/BHLHA15/L3MBTL3	23
GO:0003015	heart process	27/1042	262/18986	0.103053	1.87771	3.44732	0.00126119	0.0314517	0.0275296	ISL1/DSG2/CELF2/KCNH2/KCNN2/GNAO1/SMAD7/ATP1A3/SLC1A1/PDE4D/EPAS1/CASQ2/ADRA1A/ADM2/DSC2/SCN2A/GATA4/GATA6/SOD1/ADM/THRB/CACNA1D/SPTBN4/CAV3/SGCZ/NOS1AP/GJA5	27
GO:0030879	mammary gland development	17/1042	136/18986	0.125	2.27759	3.60317	0.00126355	0.0314517	0.0275296	PGR/FOXF1/GATA3/NR3C1/IGFBP5/ID2/MSX2/MED1/CDO1/WNT3A/NRG1/AR/SOSTDC1/FOXB1/OXTR/CAV3/CSF1	17
GO:0001933	negative regulation of protein phosphorylation	25/1042	236/18986	0.105932	1.93016	3.46492	0.00127659	0.0316271	0.0276832	GPRC5A/PRKCH/CEACAM1/GSTP1/SMAD7/RASIP1/SH3GL2/PTPN6/PDE4D/KAT2B/DUSP1/BMP2/CDKN1C/PRR5L/NIBAN1/SPRY2/SLIT2/SFRP2/IGFBP3/LATS2/ZFYVE28/PKIA/PAK2/OCLN/SRCIN1	25
GO:0030324	lung development	22/1042	198/18986	0.111111	2.02453	3.49216	0.00131837	0.0325096	0.0284556	TNC/FOSL2/PGR/FGF9/FOXF1/CTSH/IGFBP5/EPAS1/PROX1/BMP2/FOXA1/SPRY2/NKX2-1/GATA6/COL6A1/RPL13A/SLC7A11/THRB/FBN1/CCBE1/NOG/PDGFA	22
GO:0070482	response to oxygen levels	34/1042	358/18986	0.0949721	1.73046	3.36229	0.00135094	0.0330554	0.0289333	FAS/PTGS2/FOSL2/KCNK2/NOP53/SLC1A1/CXCL12/TRPV4/EPAS1/PGF/EGR1/BMP2/EPO/SCN2A/GAD2/CPEB2/CYP1A1/GATA6/PMAIP1/COL6A1/HSPG2/ADM/ITPR1/LOC102724560/CBS/DDR2/NPPC/DDIT4/FOS/ARNT2/OXTR/SLC2A4/CAV3/DPP4	34
GO:1901654	response to ketone	24/1042	224/18986	0.107143	1.95222	3.45463	0.00135303	0.0330554	0.0289333	TBXA2R/CPS1/TNC/DSG2/PCK2/SLC5A5/GHR/NR3C1/PTGFR/FOSB/EPO/GAD2/KLF4/CYP1A1/SLIT2/CLDN1/DDIT4/AR/FOS/OXTR/NQO1/CLDN4/TXNIP/NEFL	24
GO:0060541	respiratory system development	24/1042	225/18986	0.106667	1.94354	3.43088	0.00143795	0.0344845	0.0301842	TNC/FOSL2/PGR/FGF9/FOXF1/CTSH/IGFBP5/EPAS1/PROX1/BMP2/FOXA1/SPRY2/NKX2-1/GATA6/COL6A1/RPL13A/SLC7A11/THRB/SPEF2/FBN1/BASP1/CCBE1/NOG/PDGFA	24
GO:0036109	alpha-linolenic acid metabolic process	4/1042	10/18986	0.4	7.28829	4.79303	0.00145074	0.0344845	0.0301842	ABCD1/FADS2/FADS1/ELOVL2	4
GO:0060052	neurofilament cytoskeleton organization	4/1042	10/18986	0.4	7.28829	4.79303	0.00145074	0.0344845	0.0301842	SOD1/INA/ARHGEF28/NEFL	4
GO:0060430	lung saccule development	4/1042	10/18986	0.4	7.28829	4.79303	0.00145074	0.0344845	0.0301842	FOSL2/FOXA1/NKX2-1/GATA6	4
GO:0097113	AMPA glutamate receptor clustering	4/1042	10/18986	0.4	7.28829	4.79303	0.00145074	0.0344845	0.0301842	CHRDL1/ZDHHC2/SLC7A11/FRRS1L	4
GO:0097688	glutamate receptor clustering	4/1042	10/18986	0.4	7.28829	4.79303	0.00145074	0.0344845	0.0301842	CHRDL1/ZDHHC2/SLC7A11/FRRS1L	4
GO:0099172	presynapse organization	10/1042	60/18986	0.166667	3.03679	3.80778	0.00146252	0.0346087	0.0302929	CBLN1/LRRC4B/PPFIA2/APP/IGSF11/PTPRD/WNT3A/CACNA2D3/LRFN5/IL1RAP	10
GO:1902547	regulation of cellular response to vascular endothelial growth factor stimulus	7/1042	32/18986	0.21875	3.98578	4.07345	0.00147655	0.0347845	0.0304468	SEMA6A/SPRY2/ADAMTS12/TNXB/IL12A/CCBE1/PTP4A3	7
GO:2000628	regulation of miRNA metabolic process	13/1042	92/18986	0.141304	2.57467	3.64838	0.00150405	0.0352749	0.030876	GATA3/NR3C1/EGR1/BMP2/FOXA1/ETS1/KLF4/SMAD6/GATA6/APP/AR/FOS/NEAT1	13
GO:0008016	regulation of heart contraction	23/1042	213/18986	0.107981	1.9675	3.42178	0.00152061	0.0354204	0.0310034	ISL1/DSG2/CELF2/KCNH2/KCNN2/GNAO1/SMAD7/ATP1A3/SLC1A1/PDE4D/EPAS1/CASQ2/ADRA1A/ADM2/DSC2/GATA4/ADM/THRB/CACNA1D/SPTBN4/CAV3/NOS1AP/GJA5	23
GO:0016358	dendrite development	25/1042	239/18986	0.104603	1.90593	3.39632	0.00152367	0.0354204	0.0310034	LZTS1/NGEF/SEMA3A/PAK3/MCF2/CUX2/TLX2/KLF7/KIF1A/ZNF365/PPFIA2/APP/CELSR2/DCDC2/VLDLR/PTPRD/EPHB1/ARMCX5-GPRASP2/FAT3/GPX4/ZNF296/PAK2/RELN/FOXO6/SRCIN1	25
GO:0032535	regulation of cellular component size	34/1042	361/18986	0.0941828	1.71608	3.31014	0.00155426	0.035973	0.0314871	CAPG/SPTB/MAP3K13/SEMA3A/PAK3/ULK2/ARHGAP28/ARHGAP4/NRCAM/MYO3A/CXCL12/TRPV4/SLC12A7/AMOT/OLFM1/RAP1GAP2/VAV3/TMOD1/SEMA6D/COL6A1/CRABP2/SLIT2/WNT3A/TMSB15A/SPTBN4/AP2M1/TRIM46/RET/RILP/BDNF/CDH4/CAV3/PRR16/NEFL	34
GO:0120254	olefinic compound metabolic process	19/1042	163/18986	0.116564	2.12389	3.47258	0.00156654	0.0360262	0.0315336	TBXAS1/PTGS2/GSTP1/ABCD1/PLA2G4A/EGR1/BMP2/STARD3/FADS2/CYP1A1/ADM/FADS1/CYP2U1/FAAH2/GPX4/CYP2S1/GRIN1/DGAT1/ELOVL2	19
GO:0031345	negative regulation of cell projection organization	21/1042	188/18986	0.111702	2.03529	3.43769	0.00157021	0.0360262	0.0315336	NGEF/SEMA3A/RAP1GAP/ULK2/ARHGAP4/MCF2/PMP22/TRPV4/DPYSL3/TLX2/SPRY2/SEMA6D/ZNF365/SLIT2/SPOCK1/WNT3A/TRIM46/FAT3/SPRY3/ZNF296/GRIN2B	21
GO:0001764	neuron migration	21/1042	189/18986	0.111111	2.02453	3.41106	0.00167759	0.0379539	0.033221	NEXMIF/SEMA3A/NRCAM/SEMA6A/GATA3/CXCL12/NKX2-1/CELSR2/GFRA3/DCDC2/VAX1/ASTN1/SPOCK1/TRIM46/TLX3/FAT3/DDIT4/FBXO45/RELN/LHX1/SOCS7	21
GO:0048736	appendage development	21/1042	189/18986	0.111111	2.02453	3.41106	0.00167759	0.0379539	0.033221	PLXNA2/ITGA6/SALL4/FGF9/ZBTB16/KAT2B/MSX2/HOXC13/HOXC11/MED1/HOXD10/CPLANE2/TFAP2A/COL2A1/ARK2C/COL6A1/CRABP2/AFF3/SFRP2/SLC7A11/NOG	21
GO:0060173	limb development	21/1042	189/18986	0.111111	2.02453	3.41106	0.00167759	0.0379539	0.033221	PLXNA2/ITGA6/SALL4/FGF9/ZBTB16/KAT2B/MSX2/HOXC13/HOXC11/MED1/HOXD10/CPLANE2/TFAP2A/COL2A1/ARK2C/COL6A1/CRABP2/AFF3/SFRP2/SLC7A11/NOG	21
GO:0010976	positive regulation of neuron projection development	19/1042	164/18986	0.115854	2.11094	3.44317	0.00168301	0.0379539	0.033221	LRRC7/ITGA6/CUX2/DPYSL3/KAT2B/PLPPR5/EPO/VLDLR/FEZ1/PTPRD/ARMCX5-GPRASP2/DDR2/SERPINI1/RET/ROR2/ZNF804A/BDNF/RELN/TOX	19
GO:0043523	regulation of neuron apoptotic process	26/1042	254/18986	0.102362	1.86511	3.34486	0.00169062	0.0379634	0.0332293	PLXND1/ISL1/SNCB/PTPRZ1/SLC1A1/GATA3/UNC5B/PITX3/PPARGC1A/NR3C1/EGR1/CLU/CNTFR/VSTM2L/AGAP2/TMBIM1/TFAP2A/SOD1/APP/ARMCX5-GPRASP2/NPPC/FOXB1/BDNF/NQO1/PCDHGC3/NEFL	26
GO:0030323	respiratory tube development	22/1042	202/18986	0.108911	1.98444	3.3896	0.00170629	0.038153	0.0333952	TNC/FOSL2/PGR/FGF9/FOXF1/CTSH/IGFBP5/EPAS1/PROX1/BMP2/FOXA1/SPRY2/NKX2-1/GATA6/COL6A1/RPL13A/SLC7A11/THRB/FBN1/CCBE1/NOG/PDGFA	22
GO:0006821	chloride transport	16/1042	128/18986	0.125	2.27759	3.49485	0.00173289	0.0385843	0.0337727	CLCN4/KCNK2/GABRE/CA2/SLC1A1/GABRR2/SLC12A7/WNK4/PRKG2/SLC26A7/SLC6A1/ANO10/GABRB3/GABRD/CLDN4/GABRQ	16
GO:1901888	regulation of cell junction assembly	27/1042	268/18986	0.100746	1.83567	3.32011	0.00175558	0.0389251	0.0340711	MYCBP2/SNAI2/PRKCH/LZTS1/LIMCH1/SYNDIG1/CBLN1/ICAM5/NRXN2/CUX2/LRRC4B/TRIM47/APP/IGSF11/VLDLR/PTPRD/WNT3A/EPHB1/ARMCX5-GPRASP2/CLDN1/DLC1/LRFN5/CNTNAP2/BDNF/OXTR/ADGRB1/IL1RAP	27
GO:1990823	response to leukemia inhibitory factor	14/1042	105/18986	0.133333	2.42943	3.53936	0.00177982	0.0392976	0.0343971	FOSL2/SMAD7/RNF125/MCF2/KLF5/TLE4/TEX14/DTX1/SPRY2/KLF4/INA/MRAS/GLDC/PTP4A3	14
GO:0051148	negative regulation of muscle cell differentiation	11/1042	72/18986	0.152778	2.78372	3.65411	0.00179698	0.0395111	0.034584	NFATC2/FGF9/ID2/BHLHE41/BMP2/NFATC1/FZD7/BDNF/BHLHA15/CAV3/FOXO4	11
GO:0072073	kidney epithelium development	18/1042	153/18986	0.117647	2.14362	3.42252	0.00185214	0.0405549	0.0354976	JAG1/SMAD7/TMEM59L/GATA3/EPCAM/BMP2/WNK4/HOXD11/SMAD6/SLIT2/BMPER/RET/DCHS1/FOXC2/BASP1/NOG/POU3F3/LHX1	18
GO:0007519	skeletal muscle tissue development	20/1042	178/18986	0.11236	2.04727	3.38281	0.00186952	0.0407664	0.0356828	PAX7/MYOM2/BARX2/KLF5/MYH14/RBM24/EGR1/HOXD10/SKIL/COL6A1/DMRTA2/MEGF10/ANKRD1/VAX1/WNT3A/EPHB1/ATF3/VGLL2/FOS/STAC3	20
GO:0051180	vitamin transport	9/1042	52/18986	0.173077	3.15359	3.74734	0.00190172	0.0412977	0.0361478	SLC2A3/SLC46A1/LRP2/ABCC5/ABCG2/SLC2A14/SLC2A4/SLC35F3/SLC2A10	9
GO:0051147	regulation of muscle cell differentiation	19/1042	166/18986	0.114458	2.08551	3.38498	0.00193805	0.0419142	0.0366874	NFATC2/FGF9/PIEZO1/OLFM2/RBM24/ID2/PROX1/BHLHE41/BMP2/NFATC1/MEGF10/WNT3A/FZD7/NRG1/KIT/BDNF/BHLHA15/CAV3/FOXO4	19
GO:0060415	muscle tissue morphogenesis	11/1042	73/18986	0.150685	2.74559	3.60083	0.00201305	0.0433587	0.0379518	ISL1/LRP2/SMAD7/HAND1/PROX1/MED1/BMP2/ANKRD1/NRG1/FOXC2/NOG	11
GO:0051897	positive regulation of phosphatidylinositol 3-kinase/protein kinase B signal transduction	21/1042	192/18986	0.109375	1.99289	3.33214	0.00203794	0.0437163	0.0382648	EPHA8/THPO/FLT1/MEIS3/GATA3/UNC5B/PTPN6/IGFBP5/VAV3/PRR5L/SPRY2/APP/KIT/DDR2/RET/TMEM100/ROR2/PROS1/FAM110C/RELN/PDGFA	21
GO:0044706	multi-multicellular organism process	23/1042	218/18986	0.105505	1.92237	3.30069	0.00206068	0.0440251	0.0385351	TAC1/DSG2/PTGS2/PGR/STS/RLN2/IGFBP5/PTGFR/MED1/FOSB/EPO/CYP1A1/SOD1/HSPG2/ADM/LOC102724560/CBS/AR/FOS/THBD/OXTR/HMX3/CLDN4	23
GO:0001709	cell fate determination	8/1042	43/18986	0.186047	3.3899	3.78068	0.00208831	0.0444355	0.0388943	ISL1/JAG1/GATA3/PROX1/KLF4/GATA6/TNXB/EBF2	8
GO:0090092	regulation of transmembrane receptor protein serine/threonine kinase signaling pathway	31/1042	326/18986	0.095092	1.73265	3.21534	0.00210898	0.0446951	0.0391215	CDH3/LRP2/CHRD/SMAD7/CHRDL1/FGF9/MSX2/BMP2/CDKN1C/SPRY2/NKX2-1/GATA4/SKIL/SMAD6/TGFB1I1/GATA6/ARK2C/GDF7/SFRP2/IGSF1/LATS2/CD109/FSTL1/BMPER/HTRA1/FBN1/SOSTDC1/EID2/CAV3/NOG/SLC2A10	31
GO:2000463	positive regulation of excitatory postsynaptic potential	7/1042	34/18986	0.205882	3.75133	3.86931	0.0021447	0.0452704	0.0396251	CUX2/APP/IGSF11/ADRB2/GRIN1/RELN/GRIN2B	7
GO:0007178	cell surface receptor protein serine/threonine kinase signaling pathway	38/1042	425/18986	0.0894118	1.62915	3.16101	0.00217204	0.0456013	0.0399147	CDH3/LRP2/NLK/CHRD/SMAD7/CHRDL1/FGF9/AKAP3/MSX2/EGR1/BMP2/CDKN1C/SPRY2/NKX2-1/GATA4/SKIL/SMAD6/TGFB1I1/GATA6/ARK2C/GDF7/SFRP2/IGSF1/LATS2/CD109/INHBB/FSTL1/BMPER/HTRA1/FBN1/TMEM100/FOS/SOSTDC1/EID2/CAV3/NOG/SLC2A10/GDF10	38
GO:0000098	sulfur amino acid catabolic process	4/1042	11/18986	0.363636	6.62572	4.49742	0.00218115	0.0456013	0.0399147	FMO1/CDO1/LOC102724560/CBS	4
GO:0071805	potassium ion transmembrane transport	23/1042	219/18986	0.105023	1.91359	3.27685	0.00218631	0.0456013	0.0399147	KCNH2/KCNQ2/KCNN2/KCNK2/HCN2/ATP1A3/SLC12A7/KLHL24/KCNIP3/KCNC4/CASQ2/WNK4/KCNA6/CACNA1D/KCNT2/KCNAB1/KCNS3/KCNA3/KCNA2/CAV3/RGS7/KCNK12/NOS1AP	23
GO:0030178	negative regulation of Wnt signaling pathway	20/1042	181/18986	0.110497	2.01334	3.30094	0.00228091	0.0473872	0.0414779	ISL1/SNAI2/PTPRU/NLK/FGF9/TLE4/EGR1/BMP2/APP/VGLL4/SFRP2/LATS2/CXXC4/CDH2/SOSTDC1/MCC/HIC1/SHISA2/NOG/TMEM170B	20
GO:0006941	striated muscle contraction	21/1042	194/18986	0.108247	1.97235	3.28031	0.00231296	0.0477951	0.0418349	DSG2/KCNH2/KCNN2/SMAD7/TNNT1/MYH14/TRPV4/PDE4D/CASQ2/ADRA1A/DSC2/DTNA/SCN2A/GATA4/STAC/CACNA1D/SYNM/CAV3/STAC3/NOS1AP/GJA5	21
GO:0072578	neurotransmitter-gated ion channel clustering	5/1042	18/18986	0.277778	5.06131	4.15405	0.00231865	0.0477951	0.0418349	CHRDL1/ZDHHC2/SLC7A11/RELN/FRRS1L	5
GO:0042472	inner ear morphogenesis	14/1042	108/18986	0.12963	2.36195	3.42037	0.00232924	0.0478264	0.0418624	MYO3A/FGF9/HOXA1/GATA3/CDH23/SPARC/PROX1/SPRY2/TFAP2A/COL2A1/SOD1/WNT3A/HMX3/MAFB	14
GO:0007605	sensory perception of sound	19/1042	169/18986	0.112426	2.04848	3.29921	0.00238131	0.048596	0.042536	SNAI2/CDC14A/LRP2/MYO3A/MYH14/HOXA1/CDH23/SPRY2/TFAP2A/COL2A1/SOD1/ESPNL/DCDC2/THRB/CCDC50/CACNA1D/KIT/SPTBN4/TSPEAR	19
GO:0010977	negative regulation of neuron projection development	16/1042	132/18986	0.121212	2.20857	3.35767	0.00238514	0.048596	0.042536	NGEF/SEMA3A/ULK2/ARHGAP4/MCF2/PMP22/TRPV4/DPYSL3/SEMA6D/ZNF365/SLIT2/SPOCK1/WNT3A/TRIM46/FAT3/ZNF296	16
GO:0008045	motor neuron axon guidance	6/1042	26/18986	0.230769	4.20478	3.94045	0.00240352	0.0486876	0.0426162	MYCBP2/SEMA3A/ARK2C/SLIT2/NOG/LHX1	6
GO:0048762	mesenchymal cell differentiation	27/1042	274/18986	0.0985401	1.79547	3.1961	0.00240809	0.0486876	0.0426162	ISL1/SNAI2/SEMA3A/SEMA6A/JAG1/SMAD7/GATA3/MSX2/BMP2/FOXA1/OLFM1/GATA5/SPRY2/NKX2-1/SEMA6D/TGFB1I1/SLC39A6/SFRP2/SEMA3D/NRG1/RET/TMEM100/TNXB/CDH2/HAS2/FOXC2/NOG	27

### Sheet: Stress genes
Supplementary Table 5. immediate-early genes (IEGs) analysis
Description: Expression changes of immediate-early genes (IEGs) in HEK293T cells with DHX30 knockdown (DHX30KD) compared to wild-type (WT) cells. The table reports log fold changes (logFC), P-values, and false discovery rates (FDR) for genes belonging to a curated IEG gene set. Genes with logFC > 1 were considered significantly upregulated.
		HEK293T-DHX30KD vs HEK293T-WT		HEK293T-WT+APH vs HEK293T-WT		HEK293T-DHX30KD+APH vs HEK293T-DHX30KD
Gene ID	Gene symbol	logFC	FDR	logFC	FDR	logFC	FDR
ENSG00000162772	ATF3	1.44677	2.2823e-19	0.891182	3.12256e-14	0.454903	0.00927635
ENSG00000134107	BHLHE40	0.629683	0.0111165	-0.430118	0.0319776	0.682149	0.000549275
ENSG00000108691	CCL2	NA	NA	NA	NA	NA	NA
ENSG00000142871	CCN1	-0.0327822	0.885635	0.877314	1.82917e-13	0.160364	0.318864
ENSG00000118523	CCN2	0.0249122	0.956094	0.822052	7.70614e-08	0.021866	0.989543
ENSG00000163660	CCNL1	-0.430807	0.00386323	0.543734	9.97843e-09	0.220156	0.194
ENSG00000221869	CEBPD	-0.465326	0.136145	0.790885	0.000105721	0.670445	0.0300771
ENSG00000144655	CSRNP1	0.793416	0.000436996	1.56865	9.95816e-27	1.07432	2.64988e-10
ENSG00000163734	CXCL3	NA	NA	0.441899	0.388341	0.347878	0.628795
ENSG00000120129	DUSP1	2.35891	4.41199e-46	0.807913	2.14831e-14	-0.317674	0.0927333
ENSG00000138166	DUSP5	1.68146	2.33536e-12	1.83575	9.91484e-27	1.23956	5.44062e-14
ENSG00000139318	DUSP6	0.108122	0.906618	0.00344368	1	1.16667	0.000333784
ENSG00000120738	EGR1	5.21603	2.69126e-168	2.41917	1.90814e-40	-3.16694	6.09087e-37
ENSG00000179388	EGR3	3.08636	1.25807e-20	2.32251	2.26049e-10	-0.796345	0.00230165
ENSG00000117525	F3	-0.281245	0.318935	0.429361	0.00857599	0.38491	0.121
ENSG00000143631	FLG	NA	NA	NA	NA	NA	NA
ENSG00000170345	FOS	5.90522	3.75031e-189	3.49375	2.04516e-32	-2.2942	8.02015e-16
ENSG00000125740	FOSB	4.68909	3.89476e-140	2.87114	7.218e-65	-2.64141	1.16256e-60
ENSG00000099860	GADD45B	-1.03179	1.55143e-05	2.6636	4.37572e-110	1.59165	3.99717e-15
ENSG00000117228	GBP1	NA	NA	NA	NA	NA	NA
ENSG00000164949	GEM	0.50912	0.0942544	0.887195	1.42488e-06	0.835812	0.000628712
ENSG00000113070	HBEGF	0.584874	0.0103827	1.7508	7.05639e-32	1.12218	5.50068e-13
ENSG00000235030	IER3	NA	NA	NA	NA	NA	NA
ENSG00000227231	IER3	NA	NA	NA	NA	NA	NA
ENSG00000237155	IER3	NA	NA	NA	NA	NA	NA
ENSG00000230128	IER3	NA	NA	NA	NA	NA	NA
ENSG00000206478	IER3	NA	NA	NA	NA	NA	NA
ENSG00000137331	IER3	-0.149011	0.716723	-0.0170369	0.989583	0.0732978	0.84959
ENSG00000136244	IL6	NA	NA	NA	NA	NA	NA
ENSG00000177606	JUN	0.554333	0.000657769	0.0603412	0.6079	-0.182126	0.386356
ENSG00000171223	JUNB	0.819778	3.38194e-06	1.24933	7.80584e-22	0.642021	3.35774e-05
ENSG00000155090	KLF10	0.636254	3.31364e-05	-0.0115971	0.976661	-0.21806	0.234445
ENSG00000067082	KLF6	-0.103652	0.504061	-0.556121	1.60129e-09	-0.424269	0.00432412
ENSG00000162413	KLHL21	-0.135168	0.418602	0.485363	2.19617e-06	0.252056	0.0703722
ENSG00000130164	LDLR	-0.290184	0.0567943	-0.347569	0.000154752	-0.179655	0.283469
ENSG00000143384	MCL1	-0.141187	0.397418	0.115456	0.34213	-0.105394	0.488474
ENSG00000100906	NFKBIA	0.431137	0.00566468	-0.311371	0.0270625	-0.0378239	0.863171
ENSG00000144802	NFKBIZ	0.509665	0.0240788	1.16137	4.09957e-18	0.5264	0.00777736
ENSG00000177463	NR2C2	0.511272	0.00362842	-0.135202	0.400869	-0.774173	2.02571e-06
ENSG00000123358	NR4A1	-0.0562561	0.820554	0.831963	1.09081e-11	0.327674	0.0428439
ENSG00000153234	NR4A2	0.385775	0.177217	1.37226	1.95987e-12	0.159925	0.557723
ENSG00000122861	PLAU	-0.537371	0.277904	0.931014	0.00393322	1.67038	3.77646e-07
ENSG00000141682	PMAIP1	1.30417	2.56251e-12	1.09897	3.88781e-21	0.306683	0.189282
ENSG00000159200	RCAN1	-0.170903	0.255061	-0.885679	5.65016e-19	-0.331828	0.0243946
ENSG00000118515	SGK1	-0.244551	0.300734	2.2544	6.90633e-96	1.4138	2.72434e-20
ENSG00000059804	SLC2A3	-4.32435	1.2643e-85	0.650051	1.4704e-09	1.40253	1.12682e-05
ENSG00000112658	SRF	-0.178262	0.175586	-0.364351	5.48731e-06	-0.338904	0.00573569
ENSG00000118503	TNFAIP3	-0.816049	0.000154349	-0.0620322	0.766701	0.280058	0.2533
ENSG00000173334	TRIB1	0.410789	0.000411898	0.0843345	0.365615	-0.413502	0.000527816
ENSG00000102804	TSC22D1	-0.0669276	0.682471	0.0220691	0.847654	0.169452	0.202177
ENSG00000128016	ZFP36	0.0478446	0.95558	1.40694	1.69373e-12	1.31446	1.49348e-09
